# Flux modelling analysis reveals the metabolic impact of cryptic plasmids and environmental conditions in probiotic *Escherichia coli* Nissle 1917

**DOI:** 10.1101/2025.11.17.688048

**Authors:** Paola Corbín-Agustí, Alba Arévalo-Lalanne, Patricia Álvarez, Maria Enrique, Daniel Ramón, Juli Peretó, Marta Tortajada

## Abstract

*Escherichia coli* Nissle 1917 (EcN) is a well-characterized Gram-negative probiotic distinguished by its unique, strain-specific physiology. Genome-scale metabolic models (GEMs) are powerful tools for elucidating metabolic traits and predicting genotype–phenotype relationships. Although several EcN GEMs have been published, none have explicitly represented its probiotic physiology. Here, we present a manually curated GEM of EcN that, for the first time, incorporates the energetic costs associated with its cryptic plasmids. Inclusion of a plasmid-specific module improved biomass yield predictions and overall model accuracy, providing a more physiologically realistic representation of EcN metabolism. Using COBRA methodologies and possibilistic metabolic flux analysis, this model and previous EcN reconstructions were systematically compared to evaluate the trade-off between model complexity and predictive performance. The analysis revealed that increased structural detail does not necessarily enhance quantitative accuracy and that predictive reliability depends on both computational methodology and model context. Metabolomic profiling under gut-like anaerobic conditions further showed that EcN exhibits a distinctive metabolic phenotype, characterized by elevated amino acid consumption and enhanced short-chain fatty acid production. These findings highlight the unique probiotic physiology of EcN and demonstrate the utility of metabolic modeling for reproducing and exploring such traits. Overall, this study provides a quantitatively reliable and physiologically relevant framework for modeling *E. coli* Nissle 1917 and related commensal bacteria, supporting advances in probiotic engineering, synthetic biology, and bioprocess design.

**Graphical Abstract Summary:** This study presents a manually curated genome-scale model of *Escherichia coli* Nissle 1917 that accounts for the metabolic cost of its cryptic plasmids. Through systematic comparison with previous reconstructions and validation against fluxomics datasets, the models improved accuracy in predicting growth and fluxes. Simulations and experiments under gut-like conditions provide new insights into EcN’s unique probiotic traits.

## Supplementary Material 3 for "Flux modelling analysis reveals the metabolic impact of cryptic plasmids and environmental conditions in probiotic *Escherichia coli* Nissle 1917"

### Sheet: Info
Supplementary Material S3. Comparative reaction sets across EcN GEMs (iDK1463, iHM1533, iPC1373)
Comparison of reaction sets across EcN Genome-Scale Reconstructions: iDK1463, iHM1533, and iPC1373
rxns_shared	Reactions present in all models
rxns_iPC1373_iDK1463	Reactions present in iPC1373 and iDK1463 only (absent from iHM1533)
rxns_iPC1373_iHM1533	Reactions present in iPC1373 and iHM1533 only (absent from iDK1463)
rxns_iDK1463_iHM1533	Reactions present in iDK1463 and iHM1533 only (absent from iPC1373)
rxns_iPC1373_unique	Reactions present only in iPC1373
rxns_iDK1463_unique	Reactions present only in iDK1463
rxns_iHM1533_unique	Reactions present only in iHM1533

### Sheet: rxns_shared
ID	Name	Formula	Lower_bound	Upper_bound	Gene	Subsystem	Strain
EX_alltn_e	Allantoin exchange	alltn_e -->	0	1000			iPC1373
Kt2pp	Potassium transport in via proton symport (periplasm)	h_p + k_p --> h_c + k_c	0	1000	C_RS08025 or (C_RS19220 and C_RS08280 and C_RS22655) or C_RS22035		iPC1373
CPGNUtpp	Coprogen unloaded secretion	cpgn_un_c + h_p --> cpgn_un_p + h_c	0	1000			iPC1373
EX_guln__L_e	L-gulonate Exchange	guln__L_e -->	0	1000			iPC1373
LACZpp	B-galactosidase	h2o_p + lcts_p --> gal_p + glc__D_p	0	1000	fabZ		iPC1373
EX_galct__D_e	D-Galactarate exchange	galct__D_e -->	0	1000			iPC1373
2DGULRx	2-dehydro-L-gulonate reductase (NADH)	2dhguln_c + h_c + nadh_c --> idon__L_c + nad_c	0	1000	C_RS20660		iPC1373
AGMH	N-Acetyl-D-glucosamine(anhydrous)N-Acetylmuramyl beta -1,4-N-acetylglucosaminidase	anhgm_c + h2o_c --> acgam_c + anhm_c	0	1000	C_RS06465		iPC1373
NO2tex	Nitrite transport via diffusion (extracellular to periplasm)	no2_e <=> no2_p	-1000	1000	C_RS08560 or C_RS01780 or C_RS05045 or C_RS13075		iPC1373
3HAD40	3-hydroxyacyl-[acyl-carrier-protein] dehydratase (n-C4:0)	3haACP_c --> but2eACP_c + h2o_c	0	1000	C_RS05135 or C_RS01000		iPC1373
LPLIPAL2G160	Lysophospholipase L2 (2-acylglycerophosphoglycerol, n-C16:0)	2agpg160_c + h2o_c --> g3pg_c + h_c + hdca_c	0	1000	C_RS22430		iPC1373
EX_tyr__L_e	L-Tyrosine exchange	tyr__L_e -->	0	1000			iPC1373
EX_butso3_e	Butanesulfonate exchange	butso3_e -->	0	1000			iPC1373
EX_cysi__L_e	L Cystine exchange	cysi__L_e -->	0	1000			iPC1373
MTHFD	Methylenetetrahydrofolate dehydrogenase (NADP)	mlthf_c + nadp_c <=> methf_c + nadph_c	-1000	1000	C_RS02980		iPC1373
EX_dad_2_e	Deoxyadenosine exchange	dad_2_e -->	0	1000			iPC1373
3OAR160	3-oxoacyl-[acyl-carrier-protein] reductase (n-C16:0)	3opalmACP_c + h_c + nadph_c <=> 3hpalmACP_c + nadp_c	-1000	1000	dgoD or cysC or gpr or fabZ		iPC1373
Kt3pp	Potassium transport out via proton antiport (periplasm)	h_p + k_c --> h_c + k_p	0	1000	C_RS19530 or C_RS07825 or C_RS04385 or C_RS00265		iPC1373
DMSOR1pp	Dimethyl sulfoxide reductase (Menaquinol 8) (periplasm)	dmso_p + mql8_c --> dms_p + h2o_p + mqn8_c	0	1000			iPC1373
3NTD4pp	3'-nucleotidase (CMP) (periplasm)	3cmp_p + h2o_p --> cytd_p + pi_p	0	1000	b4213 or cpdB		iPC1373
EX_13ppd_e	1,3-Propanediol exchange	13ppd_e -->	0	1000			iPC1373
EX_sbt__D_e	D-Sorbitol exchange	sbt__D_e -->	0	1000			iPC1373
PLIPA2E181pp	Phospholipase A2 (phosphatidylethanolamine, n-C18:1) (periplasm)	h2o_p + pe181_p --> 1agpe181_p + h_p + ocdcea_p	0	1000	C_RS22410		iPC1373
GDPTPDP	Guanosine 3'-diphosphate 5'-triphosphate 3'-diphosphatase	gdptp_c + h2o_c --> gtp_c + ppi_c	0	1000	C_RS21120		iPC1373
FRULYStex	Fructoselysine transporter via diffusion (extracellular)	frulys_e <=> frulys_p	-1000	1000	C_RS08560 or C_RS01780 or C_RS05045 or C_RS13075		iPC1373
CFAS160E	Cyclopropane fatty acid synthase (Phosphatidylethanolamine, n-C16:0)	2.0 amet_c + pe161_c --> 2.0 ahcys_c + cpe160_c + 2.0 h_c	0	1000	C_RS09710		iPC1373
NTD6	5'-nucleotidase (dAMP)	damp_c + h2o_c --> dad_2_c + pi_c	0	1000	C_RS13440 or C_RS15725		iPC1373
G3PD5	Glycerol-3-phosphate dehydrogenase (ubiquinone-8)	glyc3p_c + q8_c --> dhap_c + q8h2_c	0	1000	(C_RS13210 and C_RS13205 and C_RS13215) or C_RS19895		iPC1373
HPPPNtex	3-(3-hydroxyphenyl)propionate transport via diffusion (extracellular to periplasm)	3hpppn_e <=> 3hpppn_p	-1000	1000	C_RS13075 or C_RS05045 or C_RS08560 or C_RS01780		iPC1373
EX_ins_e	Inosine exchange	ins_e -->	0	1000			iPC1373
METDabcpp	D-methionine transport via ABC system (periplasm)	atp_c + h2o_c + met__D_p --> adp_c + h_c + met__D_c + pi_c	0	1000	C_RS01110 and C_RS01105 and C_RS01100		iPC1373
GALKr	Galactokinase	atp_c + gal_c <=> adp_c + gal1p_c + h_c	-1000	1000	C_RS12195 or C_RS03945		iPC1373
GARFT	Phosphoribosylglycinamide formyltransferase	10fthf_c + gar_c <=> fgam_c + h_c + thf_c	-1000	1000	C_RS14335		iPC1373
AOXSr2	8-amino-7-oxononanoate synthase	ala__L_c + pimACP_c --> 8aonn_c + ACP_c + co2_c	0	1000	C_RS04050		iPC1373
COBALT2tpp	Cobalt transport in via permease (no H+)	cobalt2_p --> cobalt2_c	0	1000	C_RS18005 or C_RS22385		iPC1373
PLIPA2A181pp	Phospholipase A2 (phosphatidate, n-C18:1) (periplasm)	h2o_p + pa181_p --> 1odec11eg3p_p + h_p + ocdcea_p	0	1000	C_RS22410		iPC1373
PLIPA2A180pp	Phospholipase A2 (phosphatidate, n-C18:0) (periplasm)	h2o_p + pa180_p --> 1odecg3p_p + h_p + ocdca_p	0	1000	C_RS22410		iPC1373
TYRt2rpp	L-tyrosine reversible transport via proton symport (periplasm)	h_p + tyr__L_p <=> h_c + tyr__L_c	-1000	1000	C_RS00620 or C_RS08935 or C_RS10990 or C_RS03065		iPC1373
PPTHpp	Phosphonate hydrogenase (periplasm)	h2o_p + ppt_p --> h2_p + pi_p	0	1000	C_RS02265		iPC1373
PRAMPC	Phosphoribosyl-AMP cyclohydrolase	h2o_c + prbamp_c --> prfp_c	0	1000	C_RS12115		iPC1373
PHYTSpp	Phytase (periplasm)	6.0 h2o_p + minohp_p --> inost_p + 6.0 pi_p	0	1000	C_RS05280		iPC1373
DAPabcpp	M-diaminopimelic acid ABC transport (periplasm)	26dap__M_p + atp_c + h2o_c --> 26dap__M_c + adp_c + h_c + pi_c	0	1000			iPC1373
EX_malt_e	Maltose exchange	malt_e -->	0	1000			iPC1373
EX_23ccmp_e	2',3'-Cyclic CMP exchange	23ccmp_e -->	0	1000			iPC1373
FACOAL181t2pp	Fatty-acid-CoA ligase (octadecenoate transport via vectoral Co-A coupling)	atp_c + coa_c + h_p + ocdcea_p --> amp_c + h_c + odecoa_c + ppi_c	0	1000	nanK or C_RS09915		iPC1373
RNTR1c2	Ribonucleoside-triphosphate reductase (ATP) (flavodoxin)	atp_c + 2.0 flxr_c + 2.0 h_c --> datp_c + 2.0 flxso_c + h2o_c	0	1000	(C_RS03625 and C_RS25195) or (C_RS25195 and C_RS03625 and C_RS23045 and C_RS25190) or (C_RS25195 and C_RS16510 and C_RS23045 and C_RS25190) or (C_RS16510 and C_RS25195)		iPC1373
ThDPAT	ThDP adenylyl transferase	adp_c + h_c + thmpp_c --> athtp_c + pi_c	0	1000			iPC1373
G3PAT160	Glycerol-3-phosphate acyltransferase (C16:0)	glyc3p_c + palmACP_c --> 1hdecg3p_c + ACP_c	0	1000	C_RS06400 and C_RS23735		iPC1373
GLCRtex	D-glucarate transport via diffusion (extracellular to periplasm)	glcr_e <=> glcr_p	-1000	1000	C_RS08560 or C_RS01780 or C_RS05045 or C_RS13075		iPC1373
MAN1PT2	Mannose-1-phosphate guanylyltransferase (GDP)	gdp_c + h_c + man1p_c --> gdpmann_c + pi_c	0	1000	C_RS12215		iPC1373
MLDCP2Bpp	Murein L,D-carboxypeptidase (murein4p3p) (periplasm)	h2o_p + murein4p3p_p --> ala__D_p + murein3p3p_p	0	1000			iPC1373
ACODA	Acetylornithine deacetylase	acorn_c + h2o_c --> ac_c + orn_c	0	1000	C_RS23235		iPC1373
G3PAT161	Glycerol-3-phosphate acyltransferase (C16:1)	glyc3p_c + hdeACP_c --> 1hdec9eg3p_c + ACP_c	0	1000	C_RS06400 and C_RS23735		iPC1373
PGPP161	Phosphatidylglycerol phosphate phosphatase (n-C16:1)	h2o_c + pgp161_c --> pg161_c + pi_c	0	1000	C_RS08185 or C_RS02440		iPC1373
DSERtex	D-serine transport via diffusion (extracellular to periplasm)	ser__D_e <=> ser__D_p	-1000	1000	C_RS08560 or C_RS01780 or C_RS05045 or C_RS13075		iPC1373
METabcpp	L-methionine transport via ABC system (periplasm)	atp_c + h2o_c + met__L_p --> adp_c + h_c + met__L_c + pi_c	0	1000	C_RS01110 and C_RS01105 and C_RS01100		iPC1373
DAPAL	2,3-diaminopropionate amonnia lyase	23dappa_c + h2o_c --> 2.0 nh4_c + pyr_c	0	1000	C_RS16380		iPC1373
BMOGDS2	Bis-molybdopterin guanine dinucleotide synthase	bmoco1gdp_c + gtp_c + h_c --> bmocogdp_c + ppi_c	0	1000	C_RS22695 or (C_RS22695 and C_RS22690)		iPC1373
FRUptspp	D-fructose transport via PEP:Pyr PTS (periplasm)	fru_p + pep_c --> f1p_c + pyr_c	0	1000	C_RS14015 and C_RS12815 and C_RS12825 and C_RS14020		iPC1373
FHL	Formate-hydrogen lyase	for_c + h_c --> co2_c + h2_c	0	0	(C_RS24035 and C_RS15605 and C_RS15595 and C_RS15585 and C_RS15580 and C_RS15590 and C_RS15600) or GalE		iPC1373
AACPS7	Acyl-[acyl-carrier-protein] synthetase (n-C12:0)	ACP_c + atp_c + ddca_c --> amp_c + ddcaACP_c + ppi_c	0	1000	C_RS16290 and C_RS06400		iPC1373
EX_manglyc_e	2(alpha-D-Mannosyl)-D-glycerate exchange	manglyc_e -->	0	1000			iPC1373
FACOAE100	Fatty-acid-CoA thioesterase (decanoate)	dcacoa_c + h2o_c --> coa_c + dca_c + h_c	0	1000	C_RS02620		iPC1373
GLYCtex	Glycerol transport via diffusion (extracellular to periplasm)	glyc_e <=> glyc_p	-1000	1000	C_RS08560 or C_RS01780 or C_RS05045 or C_RS13075		iPC1373
HXAND	Hypoxanthine dehydrogenase	h2o_c + hxan_c + nad_c --> h_c + nadh_c + xan_c	0	1000	C_RS16360 and C_RS16355 and C_RS16365		iPC1373
SADT2	Sulfate adenyltransferase	atp_c + gtp_c + h2o_c + so4_c --> aps_c + gdp_c + pi_c + ppi_c	0	1000	C_RS15760 and C_RS15765		iPC1373
EX_sulfac_e	Sulfoacetate exchange	sulfac_e -->	0	1000			iPC1373
CBIuabcpp	Cobinamide transport via ABC system (uptake, periplasm)	atp_c + cbi_p + h2o_c --> adp_c + cbi_c + h_c + pi_c	0	1000	C_RS09960 and C_RS09970 and C_RS00895		iPC1373
TYRTRS	Tyrosyl-tRNA synthetase	atp_c + trnatyr_c + tyr__L_c --> amp_c + ppi_c + tyrtrna_c	0	1000	C_RS09585		iPC1373
DHAD1	Dihydroxy-acid dehydratase (2,3-dihydroxy-3-methylbutanoate)	23dhmb_c --> 3mob_c + h2o_c	0	1000	C_RS22145		iPC1373
PSSA181	Phosphatidylserine syntase (n-C18:1)	cdpdodec11eg_c + ser__L_c --> cmp_c + h_c + ps181_c	0	1000	C_RS14770		iPC1373
EX_ser__L_e	L-Serine exchange	ser__L_e -->	0	1000			iPC1373
NTRIR3pp	Nitrite Reductase (Ubiquinole-8, periplasm)	2.0 h_p + no2_p + 3.0 q8h2_c --> 2.0 h2o_p + nh4_p + 3.0 q8_c	0	1000	C_RS23975 and C_RS23965 and C_RS23970 and C_RS23980		iPC1373
CDAPPA161	CDP-Diacylglycerol pyrophostatase (n-C16:1)	cdpdhdec9eg_c + h2o_c --> cmp_c + 2.0 h_c + pa161_c	0	1000	C_RS23015		iPC1373
NADH5	NADH dehydrogenase (ubiquinone-8 )	h_c + nadh_c + q8_c --> nad_c + q8h2_c	0	1000	C_RS06475		iPC1373
ATPPRT	ATP phosphoribosyltransferase	atp_c + prpp_c --> ppi_c + prbatp_c	0	1000	C_RS12080		iPC1373
THRD_L	L-threonine deaminase	thr__L_c --> 2obut_c + nh4_c	0	1000	C_RS18390 or C_RS22150		iPC1373
2AGPA141tipp	2-Acyl-sn-glycero-3-phosphatidate (n-C14:1) transporter via facilitated diffusion (periplasm)	2tdec7eg3p_p --> 2tdec7eg3p_c	0	1000	C_RS16285		iPC1373
KDOPP	3-deoxy-manno-octulosonate-8-phosphatase	h2o_c + kdo8p_c --> kdo_c + pi_c	0	1000	C_RS18765		iPC1373
3HAD160	3-hydroxyacyl-[acyl-carrier-protein] dehydratase (n-C16:0)	3hpalmACP_c --> h2o_c + tpalm2eACP_c	0	1000	C_RS05135 or C_RS01000		iPC1373
EX_adocbl_e	Adenosylcobalamin exchange	adocbl_e -->	0	1000			iPC1373
FEENTERR1	Fe-enterobactin reduction (Fe(III)-unloading)	fadh2_c + 2.0 feenter_c --> 2.0 enter_c + fad_c + 2.0 fe2_c + 2.0 h_c	0	1000			iPC1373
FUMt2_2pp	Fumarate transport via proton symport (2 H) (periplasm)	fum_p + 2.0 h_p --> fum_c + 2.0 h_c	0	1000	C_RS20510		iPC1373
EX_feenter_e	Fe-enterobactin exchange	feenter_e -->	0	1000			iPC1373
4HTHRS	4-Hydroxy-L-threonine synthase	h2o_c + phthr_c --> 4hthr_c + pi_c	0	1000	C_RS00025		iPC1373
MLTP1	Maltodextrin phosphorylase (maltopentaose)	maltpt_c + pi_c <=> g1p_c + maltttr_c	-1000	1000	C_RS19855		iPC1373
PE160abcpp	Phosphatidylethanolamine transport via ABC system (n-C16:0, periplasm)	atp_c + h2o_c + pe160_c --> adp_c + h_c + pe160_p + pi_c	0	1000	C_RS04965		iPC1373
N2Otex	Nitrious oxide transport via diffusion (extracellular to periplasm)	n2o_e <=> n2o_p	-1000	1000	C_RS08560 or C_RS01780 or C_RS05045 or C_RS13075		iPC1373
FEOXAMUtpp	Ferroxamine (minus Fe3) secretion (to periplasm)	feoxam_un_c + h_p --> feoxam_un_p + h_c	0	1000			iPC1373
EX_3hoxpac_e	3 hydroxy phenylacetic acid exhcnage	3hoxpac_e -->	0	1000			iPC1373
PGM	Phosphoglycerate mutase	2pg_c <=> 3pg_c	-1000	1000	C_RS25905 or C_RS20945 or C_RS03935 or gpmA or GpmB or GpmB		iPC1373
G3PAT120	Glycerol-3-phosphate acyltransferase (C12:0)	ddcaACP_c + glyc3p_c --> 1ddecg3p_c + ACP_c	0	1000	C_RS06400 and C_RS23735		iPC1373
EX_udcpo4_e	Undecaprenyl diphosphate galactose-rhamnose-mannose-abequose Exchange	udcpo4_e -->	0	1000			iPC1373
GLNtex	L-glutamine transport via diffusion (extracellular to periplasm)	gln__L_e <=> gln__L_p	-1000	1000	C_RS08560 or C_RS01780 or C_RS05045 or C_RS13075		iPC1373
ADCL	4-aminobenzoate synthase	4adcho_c --> 4abz_c + h_c + pyr_c	0	1000	pabC		iPC1373
AGDC	N-acetylglucosamine-6-phosphate deacetylase	acgam6p_c + h2o_c --> ac_c + gam6p_c	0	1000	C_RS03530 or nagA		iPC1373
AACPS8	Acyl-[acyl-carrier-protein] synthetase (n-C10:0)	ACP_c + atp_c + dca_c --> amp_c + dcaACP_c + ppi_c	0	1000	C_RS16290 and C_RS06400		iPC1373
EX_idon__L_e	L-Idonate exchange	idon__L_e -->	0	1000			iPC1373
NTPTP1	Nucleoside triphosphate tripolyhydrolase	dgtp_c + h2o_c --> dgsn_c + pppi_c	0	1000	C_RS00905		iPC1373
CTBTabcpp	Crotonobetaine transport via ABC system (periplasm)	atp_c + ctbt_p + h2o_c --> adp_c + ctbt_c + h_c + pi_c	0	1000	C_RS15355 and C_RS15350 and C_RS15360		iPC1373
AGPAT140	1-tetradecanoyl-sn-glycerol 3-phosphate O-acyltransferase (n-C14:0)	1tdecg3p_c + myrsACP_c --> ACP_c + pa140_c	0	1000	C_RS17850 or plsC		iPC1373
ACHBS	2-aceto-2-hydroxybutanoate synthase	2obut_c + h_c + pyr_c --> 2ahbut_c + co2_c	0	1000	(C_RS21665 and C_RS21670) or (C_RS00435 and C_RS00440) or ilvI		iPC1373
FRUK	Fructose-1-phosphate kinase	atp_c + f1p_c --> adp_c + fdp_c + h_c	0	1000	C_RS12820		iPC1373
EX_ala__L_e	L-Alanine exchange	ala__L_e -->	0	1000			iPC1373
GALTptspp	Galactitol transport via PEP:Pyr PTS (periplasm)	galt_p + pep_c --> galt1p_c + pyr_c	0	1000	C_RS14015 and C_RS12420 and C_RS12425 and C_RS12415 and C_RS14020		iPC1373
LPLIPAL2ATG180	Lysophospholipase L2 (acyltransferase, 2-acyl-glycerophosphoglycerol, n-C18:0)	2agpg180_c + pg180_c --> apg180_c + g3pg_c	0	1000	C_RS22430		iPC1373
PLIPA1G160pp	Phospholipase A1 (phosphatidylglycerol, n-C16:0) (periplasm)	h2o_p + pg160_p --> 2agpg160_p + h_p + hdca_p	0	1000	C_RS22410		iPC1373
NTD6pp	5'-nucleotidase (dAMP)	damp_p + h2o_p --> dad_2_p + pi_p	0	1000	C_RS02760 or C_RS23880		iPC1373
PLIPA2E141pp	Phospholipase A2 (phosphatidylethanolamine, n-C14:1) (periplasm)	h2o_p + pe141_p --> 1agpe141_p + h_p + ttdcea_p	0	1000	C_RS22410		iPC1373
FALDH2	Formaldehyde dehydrogenase	hmgth_c + nad_c <=> Sfglutth_c + h_c + nadh_c	-1000	1000	C_RS02160		iPC1373
TMAOR1	Trimethylamine N-oxide reductase (menaquinol 8)	h_c + mql8_c + tmao_c --> h2o_c + mqn8_c + tma_c	0	1000	C_RS09330 and C_RS09320 and C_RS09325 and C_RS09335		iPC1373
FDH4pp	Formate dehydrogenase (quinone-8) (periplasm)	for_p + 2.0 h_c + q8_c --> co2_p + h_p + q8h2_c	0	1000	(C_RS22895 and C_RS22890 and C_RS08945) or (C_RS08950 and C_RS08945 and C_RS08955)		iPC1373
GTHRDtex	Glutathione transport via diffusion (extracellular to periplasm)	gthrd_e <=> gthrd_p	-1000	1000	C_RS08560 or C_RS01780 or C_RS05045 or C_RS13075		iPC1373
4HOXPACt2pp	4 hydroxyphenylacetate transport in via proton symport periplasm	4hphac_p + h_p --> 4hphac_c + h_c	0	1000	C_RS13230		iPC1373
PFK	Phosphofructokinase	atp_c + f6p_c --> adp_c + fdp_c + h_c	0	1000	C_RS23005 or C_RS10030		iPC1373
HYD3pp	Hydrogenase (Demethylmenaquinone-8: 2 protons) (periplasm)	2dmmq8_c + h2_c + 2.0 h_c --> 2dmmql8_c + 2.0 h_p	0	1000	(C_RS05240 and C_RS05235 and C_RS05245) or (C_RS17710 and C_RS17700 and C_RS17705 and C_RS17715)		iPC1373
ECOAH3	3-hydroxyacyl-CoA dehydratase (3-hydroxyoctanoyl-CoA)	3hocoa_c <=> h2o_c + oc2coa_c	-1000	1000	C_RS22640 or C_RS13690 or cpdB		iPC1373
ACGAMT	UDP-N-acetylglucosamine:undecaprenylphosphate N-acetylglucosamine -1-phosphate transferase	uacgam_c + udcpp_c --> ump_c + unaga_c	0	1000	C_RS22205		iPC1373
AMALT2	Amylomaltase (maltotetraose)	malt_c + maltttr_c --> glc__D_c + maltpt_c	0	1000	C_RS19850		iPC1373
SUCASPtpp	Succinate:aspartate antiporter (periplasm)	asp__L_p + succ_c --> asp__L_c + succ_p	0	0	C_RS24265 or C_RS24670 or C_RS03305		iPC1373
MDDCP3pp	Murein D,D-carboxypeptidase (murein5p5p) (periplasm)	h2o_p + murein5p5p_p --> ala__D_p + murein5p4p_p	0	1000	C_RS04370 or C_RS03360 or C_RS18685 or C_RS12045		iPC1373
MN2tpp	Manganese transport in via permease (no H+)	mn2_p --> mn2_c	0	1000	C_RS18005		iPC1373
CDGR	7-cyano-7-deazaguanine reductase	3.0 h_c + 2.0 nadph_c + preq0_c --> 2.0 nadp_c + preq1_c	0	1000	C_RS15950		iPC1373
EX_gthrd_e	Reduced glutathione exchange	gthrd_e -->	0	1000			iPC1373
PLIPA2E161pp	Phospholipase A2 (phosphatidylethanolamine, n-C16:1) (periplasm)	h2o_p + pe161_p --> 1agpe161_p + h_p + hdcea_p	0	1000	C_RS22410		iPC1373
TAGURr	Tagaturonate reductase	altrn_c + nad_c <=> h_c + nadh_c + tagur_c	-1000	1000	b1521		iPC1373
AAMYLpp	Alpha-amylase (periplasm)	14glucan_p --> malthx_p	0	1000	C_RS20750		iPC1373
FEENTERtonex	Fe-enterobactin transport via ton system (extracellular)	feenter_e + h_p --> feenter_p + h_c	0	1000	C_RS03120 and C_RS17755 and C_RS08035 and C_RS17750		iPC1373
EX_4hoxpacd_e	4-Hydroxyphenylacetaldehyde exchange	4hoxpacd_e -->	0	1000			iPC1373
EX_hacolipa_e	Hepta-acylated core oligosaccharide lipid A (E. coli) exchange	hacolipa_e -->	0	1000			iPC1373
EX_g3pi_e	Sn-Glycero-3-phospho-1-inositol exchange	g3pi_e -->	0	1000			iPC1373
URACPAH	Peroxyureidoacrylate hydrolase	h2o_c + uracp_c --> cbm_c + h_c + poaac_c	0	1000	C_RS05400		iPC1373
NTD5	5'-nucleotidase (dTMP)	dtmp_c + h2o_c --> pi_c + thymd_c	0	1000	C_RS15725 or C_RS13440 or C_RS25775		iPC1373
SO2tex	SO2 transport via diffusion (extracellular to periplasm)	so2_e <=> so2_p	-1000	1000	C_RS08560 or C_RS01780 or C_RS05045 or C_RS13075		iPC1373
CGLYtex	L-Cysteinylglycine transport via diffusion (extracellular to periplasm)	cgly_e <=> cgly_p	-1000	1000	C_RS08560 or C_RS01780 or C_RS05045 or C_RS13075		iPC1373
R5PP	Ribose 5-phosphate phosphatase	h2o_c + r5p_c --> pi_c + rib__D_c	0	1000	C_RS04285		iPC1373
ASR	Arsenate reductase	aso4_c + 2.0 gthrd_c --> aso3_c + gthox_c + h2o_c	0	1000	C_RS20340 and C_RS06250		iPC1373
DSERt2pp	D-serine transport in via proton symport (periplasm)	h_p + ser__D_p --> h_c + ser__D_c	0	1000	C_RS25060		iPC1373
EX_rib__D_e	D-Ribose exchange	rib__D_e -->	0	1000			iPC1373
2AGPA181tipp	2-Acyl-sn-glycero-3-phosphatidate (n-C18:1) transporter via facilitated diffusion (periplasm)	2odec11eg3p_p --> 2odec11eg3p_c	0	1000	C_RS16285		iPC1373
ASPTRS	Aspartyl-tRNA synthetase	asp__L_c + atp_c + trnaasp_c --> amp_c + asptrna_c + ppi_c	0	1000	C_RS10800		iPC1373
SERtex	L-serine transport via diffusion (extracellular to periplasm)	ser__L_e <=> ser__L_p	-1000	1000	C_RS08560 or C_RS01780 or C_RS05045 or C_RS13075		iPC1373
EX_cu_e	Cu+ exchange	cu_e -->	0	1000			iPC1373
HACD3	3-hydroxyacyl-CoA dehydrogenase (3-oxooctanoyl-CoA)	3oocoa_c + h_c + nadh_c <=> 3hocoa_c + nad_c	-1000	1000	C_RS22640 or C_RS13690		iPC1373
SFGTHi	S-Formylglutathione hydralase	Sfglutth_c + h2o_c --> for_c + gthrd_c + h_c	0	1000	C_RS12750 or C_RS02155		iPC1373
INDOLEt2pp	Indole transport via proton symport, irreversible (periplasm)	h_c + indole_c --> h_p + indole_p	0	1000	C_RS02670		iPC1373
CCGS	7-cyano-7-carbaguanine synthase	atp_c + cdg_c + nh4_c --> adp_c + h2o_c + h_c + pi_c + preq0_c	0	1000	C_RS02575		iPC1373
EX_3pg_e	3 Phospho D glycerate exchange	3pg_e -->	0	1000			iPC1373
EX_3ump_e	3'-UMP exchange	3ump_e -->	0	1000			iPC1373
PA181abcpp	Phosphatidate transport via ABC system (n-C18:1, periplasm)	atp_c + h2o_c + pa181_c --> adp_c + h_c + pa181_p + pi_c	0	1000	C_RS04965		iPC1373
2DGULRGx	2-Dehydro-L-gulonate reductase to gluconate (NADH)	2dhguln_c + h_c + nadh_c --> glcn_c + nad_c	0	1000	C_RS20660		iPC1373
LIPOCT	Lipoyl(octanoyl) transferase	h_c + ocACP_c --> ACP_c + octapb_c	0	1000	C_RS03350		iPC1373
EX_raffin_e	Raffinose exchange	raffin_e -->	0	1000			iPC1373
HYXNtpp	Hypoxanthine transport (periplasm)	hxan_p <=> hxan_c	-1000	1000			iPC1373
LPLIPAL1A140pp	Lysophospholipase L1 (2-acylglycerophosphotidate, n-C14:0) (periplasm)	1tdecg3p_p + h2o_p --> glyc3p_p + h_p + ttdca_p	0	1000	C_RS02835		iPC1373
EX_ala_B_e	Beta-Alanine exchange	ala_B_e -->	0	1000			iPC1373
PLIPA1E160pp	Phospholipase A1 (phosphatidylethanolamine, n-C16:0) (periplasm)	h2o_p + pe160_p --> 2agpe160_p + h_p + hdca_p	0	1000	C_RS22410		iPC1373
EX_cbi_e	Cobinamide exchange	cbi_e -->	0	1000			iPC1373
EX_15dap_e	1,5-Diaminopentane exchange	15dap_e -->	0	1000			iPC1373
DCYTtex	Deoxycytidine transport via diffusion (extracellular to periplasm)	dcyt_e <=> dcyt_p	-1000	1000	C_RS02405		iPC1373
DSBAO1	DsbA protein reoxidation reaction (aerobic)	dsbard_p + q8_c --> dsbaox_p + q8h2_c	0	1000	C_RS22710 and C_RS07640		iPC1373
UPLA4NT	Undecaprenyl phosphate 4-amino-4-deoxy L-arabinose synthase	udcpp_c + udpLa4n_c --> uLa4n_c + udp_c	0	1000	C_RS13270		iPC1373
EX_chtbs_e	Chitobiose exchange	chtbs_e -->	0	1000			iPC1373
LPLIPAL2G120	Lysophospholipase L2 (2-acylglycerophosphoglycerol, n-C12:0)	2agpg120_c + h2o_c --> ddca_c + g3pg_c + h_c	0	1000	C_RS22430		iPC1373
ZN2tpp	Zinc transport in via permease (no H+)	zn2_p --> zn2_c	0	1000	C_RS18005		iPC1373
IDONtex	L-idonate transport via diffusion (extracellular to periplasm)	idon__L_e <=> idon__L_p	-1000	1000	C_RS08560 or C_RS01780 or C_RS05045 or C_RS13075		iPC1373
HOMt2pp	L-homoserineserine efflux via proton symport	h_p + hom__L_c --> h_c + hom__L_p	0	1000	C_RS22425		iPC1373
OMPHHX3	2-octaprenyl-6-methoxyphenol hydroxylase (anaerobic)	2omph_c + 2.0 atp_c + 3.0 h2o_c + nad_c --> 2ombzl_c + 2.0 adp_c + 3.0 h_c + nadh_c + 2.0 pi_c	0	1000			iPC1373
3HAD121	3-hydroxyacyl-[acyl-carrier-protein] dehydratase (n-C12:1)	3hcddec5eACP_c --> h2o_c + t3c5ddeceACP_c	0	1000	C_RS01000 or C_RS05135		iPC1373
XYLUtex	L-xylulose transport via diffusion (extracellular to periplasm)	xylu__L_e <=> xylu__L_p	-1000	1000	C_RS08560 or C_RS01780 or C_RS05045 or C_RS13075		iPC1373
MCITL2	Methylisocitrate lyase	micit_c <=> pyr_c + succ_c	-1000	1000	C_RS02100		iPC1373
PFOR	Pyruvate flavodoxin oxidoreductase	coa_c + fldox_c + h_c + pyr_c --> accoa_c + co2_c + fldrd_c	0	1000	(C_RS03625 and C_RS08565) or (C_RS16510 and C_RS08565)		iPC1373
THMabcpp	Thiamine transport via ABC system (periplasm)	atp_c + h2o_c + thm_p --> adp_c + h_c + pi_c + thm_c	0	1000	C_RS00380 and C_RS00385 and C_RS00375		iPC1373
3HAD120	3-hydroxyacyl-[acyl-carrier-protein] dehydratase (n-C12:0)	3hddecACP_c --> h2o_c + tddec2eACP_c	0	1000	C_RS01000 or C_RS05135 or norV		iPC1373
FEOXAMUtex	Ferroxamine (minus Fe3) secretion (to extracellular)	feoxam_un_p + h_p --> feoxam_un_e + h_c	0	1000			iPC1373
MALTHXtexi	Maltohexaose transport via diffusion (extracellular to periplasm) irreversible	malthx_e --> malthx_p	0	1000	C_RS23715		iPC1373
NTPTP2	Nucleoside triphosphate tripolyhydrolase	gtp_c + h2o_c --> gsn_c + pppi_c	0	1000	C_RS00905		iPC1373
BALAt2pp	Beta-alanine transport in via proton symport (periplasm)	ala_B_p + h_p --> ala_B_c + h_c	0	1000	C_RS25060		iPC1373
NOVBCNtpp	Novobiocin transport via TolC system	h_p + novbcn_p --> h_c + novbcn_e	0	1000	C_RS14230 and C_RS02670 and C_RS17965		iPC1373
ALAALAabcpp	D-alanyl-D-alanine (DalaDala) transport via ABC system (periplasm)	alaala_p + atp_c + h2o_c --> adp_c + alaala_c + h_c + pi_c	0	1000	C_RS20590 and C_RS20600 and C_RS20610 and C_RS20595 and C_RS20585		iPC1373
MI1PP	Myo-inositol 1-phosphatase	h2o_c + mi1p__D_c --> inost_c + pi_c	0	1000	menE		iPC1373
CYSSADS	L-cysteine sulfinic acid desulfurase	3sala_c + 2.0 h_c --> ala__L_c + so2_c	0	1000	C_RS16030		iPC1373
XANtpp	Xanthine reversible transport (periplasm)	xan_p <=> xan_c	-1000	1000			iPC1373
HMBS	Hydroxymethylbilane synthase	h2o_c + 4.0 ppbng_c --> hmbil_c + 4.0 nh4_c	0	1000	C_RS22315		iPC1373
EX_citr__L_e	L-Citrulline exchange	citr__L_e -->	0	1000			iPC1373
EX_lipa_cold_e	Cold adapted KDO(2)-lipid (A) exchange	lipa_cold_e -->	0	1000			iPC1373
AIRC2	Phosphoribosylaminoimidazole carboxylase	air_c + atp_c + hco3_c --> 5caiz_c + adp_c + h_c + pi_c	0	1000	C_RS02940		iPC1373
CYTK1	Cytidylate kinase (CMP)	atp_c + cmp_c <=> adp_c + cdp_c	-1000	1000	C_RS04945		iPC1373
ALTRH	Altronate hydrolase	altrn_c --> 2ddglcn_c + h2o_c	0	1000	uxaA		iPC1373
EX_lys__L_e	L-Lysine exchange	lys__L_e -->	0	1000			iPC1373
EX_mmet_e	S-Methyl-L-methionine exchange	mmet_e -->	0	1000			iPC1373
ACSERtex	O-Acetyl-L-serine transport via diffusion (extracellular to periplasm)	acser_e <=> acser_p	-1000	1000	C_RS01780 or C_RS08560 or C_RS13075 or C_RS05045		iPC1373
ADNK1	Adenosine kinase	adn_c + atp_c --> adp_c + amp_c + h_c	0	1000	C_RS02730		iPC1373
OGMEACPS	3-Oxo-glutaryl-[ACP] methyl ester synthase	h_c + malACP_c + malcoame_c --> co2_c + coa_c + ogmeACP_c	0	1000	C_RS06385		iPC1373
PAPPT3	Phospho-N-acetylmuramoyl-pentapeptide-transferase (meso-2,6-diaminopimelate)	udcpp_c + ugmda_c --> uagmda_c + ump_c	0	1000	C_RS00485		iPC1373
SERAT	Serine O-acetyltransferase	accoa_c + ser__L_c <=> acser_c + coa_c	-1000	1000	C_RS20920		iPC1373
HPYRRx	Hydroxypyruvate reductase (NADH)	h_c + hpyr_c + nadh_c --> glyc__R_c + nad_c	0	1000	C_RS06080 or C_RS20660		iPC1373
GUI1	Glucuronate isomerase (D-glucuronate)	glcur_c <=> fruur_c	-1000	1000	C_RS18280		iPC1373
LPLIPAL1G141pp	Lysophospholipase L1 (2-acylglycerophosphoglycerol, n-C14:1) (periplasm)	1agpg141_p + h2o_p --> g3pg_p + h_p + ttdcea_p	0	1000	C_RS02835		iPC1373
LPLIPAL2ATG140	Lysophospholipase L2 (acyltransferase, 2-acyl-glycerophosphoglycerol, n-C14:0)	2agpg140_c + pg140_c --> apg140_c + g3pg_c	0	1000	C_RS22430		iPC1373
EAR140y	Enoyl-[acyl-carrier-protein] reductase (NADPH) (n-C14:0)	h_c + nadph_c + tmrs2eACP_c --> myrsACP_c + nadp_c	0	1000	C_RS08245		iPC1373
PSP_L	Phosphoserine phosphatase (L-serine)	h2o_c + pser__L_c --> pi_c + ser__L_c	0	1000	C_RS25860		iPC1373
FALGTHLs	Formaldehyde glutathione ligase (spontaneous)	fald_c + gthrd_c <=> hmgth_c	-1000	1000	s0001		iPC1373
EX_ocdcea_e	Octadecenoate (n-C18:1) exchange	ocdcea_e -->	0	1000			iPC1373
ICHORT	Isochorismatase	h2o_c + ichor_c --> 23ddhb_c + pyr_c	0	1000	C_RS03180		iPC1373
EX_uri_e	Uridine exchange	uri_e -->	0	1000			iPC1373
NMNtex	NMN transport via diffusion (extracellular to periplasm)	nmn_e <=> nmn_p	-1000	1000	C_RS08560 or C_RS01780 or C_RS05045 or C_RS13075		iPC1373
EX_hxan_e	Hypoxanthine exchange	hxan_e -->	0	1000			iPC1373
AIRC3	Phosphoribosylaminoimidazole carboxylase (mutase rxn)	5aizc_c <=> 5caiz_c	-1000	1000	C_RS02945		iPC1373
G3PEabcpp	Sn-glycerol-3-phosphoethanolamine transport via ABC system (periplasm)	atp_c + g3pe_p + h2o_c --> adp_c + g3pe_c + h_c + pi_c	0	1000	C_RS20060 and C_RS20070 and C_RS20075 and C_RS20065		iPC1373
PGSA180	Phosphatidylglycerol synthase (n-C18:0)	cdpdodecg_c + glyc3p_c --> cmp_c + h_c + pgp180_c	0	1000	C_RS11015		iPC1373
NMNR	Nmn hydrolysis	h2o_e + nmn_e --> pi_e + rnam_e	0	1000	C_RS15795		iPC1373
EX_xyl__D_e	D-Xylose exchange	xyl__D_e -->	0	1000			iPC1373
ADPRDP	ADPribose diphosphatase	adprib_c + h2o_c --> amp_c + 2.0 h_c + r5p_c	0	1000	C_RS19740 or C_RS17960		iPC1373
ENTERES	Enterochelin Esterase	enter_c + 3.0 h2o_c --> 3.0 23dhbzs_c + 3.0 h_c	0	1000	C_RS03125		iPC1373
ARBt2rpp	L-arabinose transport via proton symport (periplasm)	arab__L_p + h_p <=> arab__L_c + h_c	-1000	1000	C_RS16320		iPC1373
NNAM	Nicotinamidase	h2o_c + ncam_c --> nac_c + nh4_c	0	1000	C_RS10275		iPC1373
EAR181x	Enoyl-[acyl-carrier-protein] reductase (NADH) (n-C18:1)	h_c + nadh_c + t3c11vaceACP_c --> nad_c + octeACP_c	0	1000	C_RS08245		iPC1373
MTHFC	Methenyltetrahydrofolate cyclohydrolase	h2o_c + methf_c <=> 10fthf_c + h_c	-1000	1000	C_RS02980		iPC1373
WCOS	Tungsten pterin cofactor synthase	2.0 h_c + mptamp_c + tungs_c --> amp_c + cu2_c + h2o_c + wco_c	0	1000	C_RS04310		iPC1373
SALCHS2FEtonex	Salmochelin s2 Fe III import	h_p + salchs2fe_e --> h_c + salchs2fe_p	0	1000	C_RS05865		iPC1373
APH180	Acylphosphatase (C18:0)	h2o_c + ocdcap_c --> 2.0 h_c + ocdca_c + pi_c	0	1000	C_RS05215		iPC1373
EX_g6p_e	D-Glucose 6-phosphate exchange	g6p_e -->	0	1000			iPC1373
FEex	Iron transporter	fe_e <=> fe_p	-1000	1000	C_RS11495 or C_RS11490		iPC1373
KDOPS	3-deoxy -D-manno-octulosonic -acid 8-phosphate synthase	ara5p_c + h2o_c + pep_c --> kdo8p_c + pi_c	0	1000	C_RS07815		iPC1373
CD2tpp	Cadmium (+2) transport in via permease (no H+)	cd2_p --> cd2_c	0	1000	C_RS18005		iPC1373
THRA2	L-allo-Threonine Aldolase	athr__L_c --> acald_c + gly_c	0	1000	C_RS14580 or C_RS04750		iPC1373
EX_hdcea_e	Hexadecenoate (n-C16:1) exchange	hdcea_e -->	0	1000			iPC1373
12DGR120tipp	1,2 diacylglycerol transport via flipping (periplasm to cytoplasm, n-C12:0)	12dgr120_p --> 12dgr120_c	0	1000			iPC1373
THFAT	Tetrahydrofolate aminomethyltransferase	h2o_c + methf_c --> 5fthf_c + h_c	0	1000	C_RS14580		iPC1373
PLIPA2E120pp	Phospholipase A2 (phosphatidylethanolamine, n-C12:0) (periplasm)	h2o_p + pe120_p --> 1agpe120_p + ddca_p + h_p	0	1000	C_RS22410		iPC1373
PPAKr	Propionate kinase	adp_c + ppap_c <=> atp_c + ppa_c	-1000	1000	b3115		iPC1373
GALCTtex	D-galactarte transport via diffusion (extracellular to periplasm)	galct__D_e <=> galct__D_p	-1000	1000	C_RS08560 or C_RS01780 or C_RS05045 or C_RS13075		iPC1373
FBP	Fructose-bisphosphatase	fdp_c + h2o_c --> f6p_c + pi_c	0	1000	C_RS25165 or C_RS23050		iPC1373
PDX5PS	Pyridoxine 5'-phosphate synthase	dxyl5p_c + nad_c + phthr_c --> co2_c + 2.0 h2o_c + h_c + nadh_c + pdx5p_c + pi_c	0	1000	C_RS00300 and C_RS14655		iPC1373
HYXNtex	Hypoxanthine transport via diffusion (extracellular to periplasm)	hxan_e <=> hxan_p	-1000	1000	C_RS08560 or C_RS01780 or C_RS05045 or C_RS13075		iPC1373
ALLK	Allose kinase	all__D_c + atp_c --> adp_c + all6p_c + h_c	0	1000	C_RS24070		iPC1373
ILEt2rpp	L-isoleucine reversible transport via proton symport (periplasm)	h_p + ile__L_p <=> h_c + ile__L_c	-1000	1000	C_RS02355		iPC1373
SGSAD	Succinylglutamic semialdehyde dehydrogenase	h2o_c + nad_c + sucgsa_c --> 2.0 h_c + nadh_c + sucglu_c	0	1000	C_RS10145		iPC1373
NAtex	Sodium transport via diffusion (extracellular to periplasm)	na1_e <=> na1_p	-1000	1000	C_RS08560 or C_RS01780 or C_RS05045 or C_RS13075		iPC1373
2AGPG141tipp	2-Acyl-sn-glycero-3-phosphoglycerol (n-C14:1) transporter via facilitated diffusion (periplasm)	2agpg141_p --> 2agpg141_c	0	1000	C_RS16285		iPC1373
RNDR4b	Ribonucleoside-diphosphate reductase (UDP) (glutaredoxin)	grxrd_c + udp_c --> dudp_c + grxox_c + h2o_c	0	1000	(C_RS20935 and C_RS15345 and C_RS15340) or (C_RS04640 and C_RS15345 and C_RS15340) or (C_RS06250 and C_RS15345 and C_RS15340) or (C_RS09670 and C_RS15345 and C_RS15340)		iPC1373
EX_psclys_e	Psicoselysine exchange	psclys_e -->	0	1000			iPC1373
23DAPPAtex	2,3-diaminopropionate transport via diffusion	23dappa_e <=> 23dappa_p	-1000	1000	C_RS08560 or C_RS01780 or C_RS05045 or C_RS13075		iPC1373
UDPKAAT	UDP-4''-ketopentose:UDP-4-amino-4-deoxy-L-arabinose aminotransferase	glu__L_c + udpLa4o_c <=> akg_c + udpLa4n_c	-1000	1000	arnB		iPC1373
UACMAMO	UDP-N-acetyl-D-mannosamine oxidoreductase	h2o_c + 2.0 nad_c + uacmam_c --> 3.0 h_c + 2.0 nadh_c + uacmamu_c	0	1000	C_RS22220		iPC1373
OXPTNDH	Glutarate-semialdehyde:NAD+ oxidoreductase	h2o_c + nad_c + oxptn_c <=> glutar_c + 2.0 h_c + nadh_c	-1000	1000	C_RS15260		iPC1373
INStex	Inosine transport via diffusion (extracellular to periplasm)	ins_e <=> ins_p	-1000	1000	C_RS02405		iPC1373
DAPtex	1,5-Diaminopentane transport via diffusion (extracellular to periplasm)	15dap_e <=> 15dap_p	-1000	1000	C_RS08560 or C_RS01780 or C_RS05045 or C_RS13075		iPC1373
EX_ac_e	Acetate exchange	ac_e -->	0	1000			iPC1373
PGP180abcpp	Phosphatidylglycerophosphate transport via ABC system (n-C18:0, periplasm)	atp_c + h2o_c + pgp180_c --> adp_c + h_c + pgp180_p + pi_c	0	1000	C_RS04965		iPC1373
ACONCtex	Cisaconitat transport via diffusion extracellular to periplasm	acon_C_e <=> acon_C_p	-1000	1000	C_RS08560 or C_RS01780 or C_RS13075		iPC1373
I4FE4ST	ISC [4Fe-4S] Transfer	4.0 h_c + iscu_4fe4s_c --> 4fe4s_c + iscu_c	0	1000	C_RS14495 and C_RS14500		iPC1373
DASYN180	CDP-diacylglycerol synthetase (n-C18:0)	ctp_c + h_c + pa180_c --> cdpdodecg_c + ppi_c	0	1000	C_RS00975		iPC1373
EX_kdo2lipid4_e	KDO(2)-lipid IV(A) exchange	kdo2lipid4_e -->	0	1000			iPC1373
S2FE2SS2	SUF [2Fe-2S] Synthesis II	atp_c + fadh2_c + 2.0 fe2_c + h2o_c + sufbcd_2fe2s_c + 2.0 sufsesh_c --> adp_c + fad_c + 7.0 h_c + pi_c + sufbcd_2fe2s2_c + 2.0 sufse_c	0	1000	C_RS09800 and C_RS09815 and C_RS22325 and C_RS09820 and C_RS09810 and C_RS09805		iPC1373
EX_cyan_e	Hydrogen cyanide exchange	cyan_e -->	0	1000			iPC1373
DRPA	Deoxyribose-phosphate aldolase	2dr5p_c --> acald_c + g3p_c	0	1000	C_RS25820		iPC1373
3HAD100	3-hydroxyacyl-[acyl-carrier-protein] dehydratase (n-C10:0)	3hdecACP_c --> h2o_c + tdec2eACP_c	0	1000	C_RS05135 or C_RS01000		iPC1373
COLIPAKpp	Lipid A core kinase (periplasm)	colipa_p + udcpdp_p --> colipap_p + udcpp_p	0	1000	C_RS12855		iPC1373
ORPT	Orotate phosphoribosyltransferase	orot5p_c + ppi_c <=> orot_c + prpp_c	-1000	1000	C_RS21080		iPC1373
RZ5PP	Alpha-ribazole 5-phosphate phosphatase	5prdmbz_c + h2o_c --> pi_c + rdmbzi_c	0	1000	fabG or cobC		iPC1373
ACMUMptspp	N-acetylmuramate transport via PEP:Pyr PTS (periplasm)	acmum_p + pep_c --> acmum6p_c + pyr_c	0	1000	C_RS14015 and C_RS14025 and C_RS14075 and C_RS14020		iPC1373
CA2tex	Calcium (Ca+2) transport via diffusion (extracellular to periplasm)	ca2_e <=> ca2_p	-1000	1000	C_RS08560 or C_RS01780 or C_RS05045 or C_RS13075		iPC1373
PLIPA1E180pp	Phospholipase A1 (phosphatidylethanolamine, n-C18:0) (periplasm)	h2o_p + pe180_p --> 2agpe180_p + h_p + ocdca_p	0	1000	C_RS22410		iPC1373
HEPKA2	LPS heptose kinase II LPS core synthesis	atp_c + hphhlipa_c --> adp_c + h_c + icolipaAR1_c	0	1000	C_RS21005		iPC1373
EX_LalaDglu_e	L-alanine-D-glutamate exchange	LalaDglu_e -->	0	1000			iPC1373
EX_cmp_e	CMP exchange	cmp_e -->	0	1000			iPC1373
DAGK181	Diacylglycerol kinase (n-C18:1)	12dgr181_c + atp_c --> adp_c + h_c + pa181_c	0	1000	C_RS23740		iPC1373
EX_hdca_e	Hexadecanoate (n-C16:0) exchange	hdca_e -->	0	1000			iPC1373
OMMBLHX3	2-Octaprenyl-3-methyl-6-methoxy-1,4-benzoquinol hydroxylase (anaerobic)	2ommbl_c + 2.0 atp_c + 3.0 h2o_c + nad_c --> 2omhmbl_c + 2.0 adp_c + 3.0 h_c + nadh_c + 2.0 pi_c	0	1000			iPC1373
EX_taur_e	Taurine exchange	taur_e -->	0	1000			iPC1373
GLXCL	Glyoxalate carboligase	2.0 glx_c + h_c --> 2h3oppan_c + co2_c	0	1000	C_RS02870		iPC1373
PGP161abcpp	Phosphatidylglycerophosphate transport via ABC system (n-C16:1, periplasm)	atp_c + h2o_c + pgp161_c --> adp_c + h_c + pgp161_p + pi_c	0	1000	C_RS04965		iPC1373
EX_feroxEfe_e	Ferrioxamine E fe exchange	feroxEfe_e -->	0	1000			iPC1373
GBBTNtex	Gamma-butyrobetaine transport via diffusion (extracellular to periplasm)	gbbtn_e <=> gbbtn_p	-1000	1000	C_RS08560 or C_RS01780 or C_RS05045 or C_RS13075		iPC1373
MAN6Pt6_2pp	Mannose-6-phosphate transport via phosphate antiport (periplasm)	man6p_p + 2.0 pi_c --> man6p_c + 2.0 pi_p	0	1000	C_RS21635		iPC1373
MDDEP2pp	Murein D,D-endopeptidase (murein3px4p) (periplasm)	h2o_p + murein3px4p_p --> murein4p3p_p	0	1000	C_RS13625 or C_RS18685 or C_RS12640		iPC1373
FEENTERexs	Enterobactin Fe(III) binding (spontaneous)	enter_e + fe3_e --> feenter_e	0	1000	s0001		iPC1373
LYSt2pp	L-lysine transport in via proton symport (periplasm)	h_p + lys__L_p --> h_c + lys__L_c	0	1000	C_RS12765		iPC1373
XYLabcpp	D-xylose transport via ABC system (periplasm)	atp_c + h2o_c + xyl__D_p --> adp_c + h_c + pi_c + xyl__D_c	0	1000	C_RS20730 and C_RS20725 and C_RS20735		iPC1373
HACD7	3-hydroxyacyl-CoA dehydrogenase (3-oxohexadecanoyl-CoA)	3ohdcoa_c + h_c + nadh_c <=> 3hhdcoa_c + nad_c	-1000	1000	C_RS22640 or C_RS13690		iPC1373
FACOAL160t2pp	Fatty-acid-CoA ligase (hexadecanoate transport via vectoral Co-A coupling)	atp_c + coa_c + h_p + hdca_p --> amp_c + h_c + pmtcoa_c + ppi_c	0	1000	C_RS09915 or nanK		iPC1373
FMNAT	FMN adenylyltransferase	atp_c + fmn_c + h_c --> fad_c + ppi_c	0	1000	C_RS00130		iPC1373
DRIBtpp	Deoxy D ribose transport via proton symport periplasm	drib_p + h_p <=> drib_c + h_c	-1000	1000	C_RS01535		iPC1373
R15BPK	Ribose-1,5-bisphosphokinase	atp_c + r15bp_c --> adp_c + prpp_c	0	1000	b4094		iPC1373
EX_23dappa_e	2,3-diaminopropionate exchange	23dappa_e -->	0	1000			iPC1373
FCLPA	L-fuculose 1-phosphate aldolase	fc1p_c <=> dhap_c + lald__L_c	-1000	1000	C_RS15685 or C_RS15980 or fucA		iPC1373
PNTK	Pantothenate kinase	atp_c + pnto__R_c --> 4ppan_c + adp_c + h_c	0	1000	C_RS23340		iPC1373
EX_lipoate_e	Lipoate exchange	lipoate_e -->	0	1000			iPC1373
EX_fald_e	Formaldehyde exchange	fald_e -->	0	1000			iPC1373
ORNDC	Ornithine Decarboxylase	h_c + orn_c --> co2_c + ptrc_c	0	1000	C_RS16870		iPC1373
DM_oxam_c	Sink needed to allow oxamate to leave system	oxam_c -->	0	1000			iPC1373
PYDAMtpp	Pyridoxamine import	pydam_p --> pydam_c	0	1000			iPC1373
SALCHS4abcpp	Salmochelin S4 transport via ABC system periplasm	atp_c + h2o_c + salchs4_c --> adp_c + h_c + pi_c + salchs4_p	0	1000	C_RS05880		iPC1373
ADK3	Adentylate kinase (GTP)	amp_c + gtp_c <=> adp_c + gdp_c	-1000	1000	C_RS02730		iPC1373
CBL1abcpp	Cob(1)alamin transport via ABC system (periplasm)	atp_c + cbl1_p + h2o_c --> adp_c + cbl1_c + h_c + pi_c	0	1000	C_RS09960 and C_RS09970 and C_RS00895		iPC1373
TTRCYCtex	Tetracycline transport via diffusion (extracellular to periplasm)	ttrcyc_e <=> ttrcyc_p	-1000	1000	C_RS05045 or C_RS08560 or C_RS13075 or C_RS01780		iPC1373
FE3HOXtonex	Fe(III)hydroxamine transport via ton system (extracellular)	fe3hox_e + h_p --> fe3hox_p + h_c	0	1000	C_RS00855 and C_RS17755 and C_RS08035 and C_RS17750		iPC1373
EX_acon_C_e	Cisaconitate exchange	acon_C_e -->	0	1000			iPC1373
FACOAE60	Fatty-acid-CoA thioesterase (hexanoate)	h2o_c + hxcoa_c --> coa_c + h_c + hxa_c	0	1000	C_RS02620		iPC1373
3NTD7pp	3'-nucleotidase (AMP) (periplasm)	3amp_p + h2o_p --> adn_p + pi_p	0	1000	b4213 or cpdB		iPC1373
PAPA120	Phosphatidate phosphatase (n-C12:0)	h2o_c + pa120_c --> 12dgr120_c + pi_c	0	1000	C_RS08185		iPC1373
EX_icit_e	Isocitrate exchange	icit_e -->	0	1000			iPC1373
GLYOX3	Glyoxalase III	h2o_c + mthgxl_c --> h_c + lac__D_c	0	1000	hchA		iPC1373
UACGAMPpp	UDP-N-acetyl-D-glucosamine pyrophosphohydrolase (periplasm)	h2o_p + uacgam_p --> acgam1p_p + 2.0 h_p + ump_p	0	1000	C_RS02760		iPC1373
EX_6apa_e	6 amino penicillanic acid exchange	6apa_e -->	0	1000			iPC1373
GDMANE	GDP-4-dehydro-6-deoxy-D-mannose epimerase	gdpddman_c --> gdpofuc_c	0	1000	C_RS12230		iPC1373
3OXCOAT	3-oxoadipyl-CoA thiolase	coa_c + oxadpcoa_c --> accoa_c + succoa_c	0	1000	C_RS16335		iPC1373
LPLIPAL2E181	Lysophospholipase L2 (2-acylglycerophosphoethanolamine, n-C18:1)	2agpe181_c + h2o_c --> g3pe_c + h_c + ocdcea_c	0	1000	C_RS22430		iPC1373
ECOAH8	3-hydroxyacyl-CoA dehydratase (3-hydroxyoctadecanoyl-CoA)	3hodcoa_c <=> h2o_c + od2coa_c	-1000	1000	C_RS22640 or C_RS13690		iPC1373
G6PDA	Glucosamine-6-phosphate deaminase	gam6p_c + h2o_c --> f6p_c + nh4_c	0	1000	C_RS03535		iPC1373
ENTERGLCT1	Glycosyl transferase	enter_c + udpg_c --> entermg_c + h_c + udp_c	0	1000	C_RS05885		iPC1373
TCBt2ex	Tricarballylate transport into periplasm	tcb_e --> tcb_p	0	1000			iPC1373
EAR100x	Enoyl-[acyl-carrier-protein] reductase (NADH) (n-C10:0)	h_c + nadh_c + tdec2eACP_c --> dcaACP_c + nad_c	0	1000	C_RS08245		iPC1373
RFAMPtpp	Rifampin transport via TolC system	h_p + rfamp_p --> h_c + rfamp_e	0	1000	C_RS14230 and C_RS02670 and C_RS17965		iPC1373
GLUt4pp	Na+/glutamate symport (periplasm)	glu__L_p + na1_p --> glu__L_c + na1_c	0	1000	C_RS21135		iPC1373
ADSK	Adenylyl-sulfate kinase	aps_c + atp_c --> adp_c + h_c + paps_c	0	1000	cysC		iPC1373
GLU5K	Glutamate 5-kinase	atp_c + glu__L_c --> adp_c + glu5p_c	0	1000	C_RS01785		iPC1373
NNATr	Nicotinate-nucleotide adenylyltransferase	atp_c + h_c + nicrnt_c <=> dnad_c + ppi_c	-1000	1000	C_RS03395		iPC1373
MLTG4	Maltodextrin glucosidase (maltohexaose)	h2o_c + malthx_c --> glc__D_c + maltpt_c	0	1000	C_RS02365		iPC1373
SO3tex	Sulfite transport via diffusion (extracellular to periplasm)	so3_e <=> so3_p	-1000	1000	C_RS08560 or C_RS01780 or C_RS05045 or C_RS13075		iPC1373
PPAt4pp	Na+/Propionate symporter (periplasm)	na1_p + ppa_p --> na1_c + ppa_c	0	1000	C_RS05425		iPC1373
GLYCTO4	Glycolate oxidase	2dmmq8_c + glyclt_c --> 2dmmql8_c + glx_c	0	1000	b2979 and b4468 and b4467		iPC1373
GULNLtex	L-gulonate transport	guln__L_e <=> guln__L_p	-1000	1000	C_RS08560 or C_RS01780 or C_RS13075		iPC1373
12PPDStpp	(S)-Propane-1,2-diol facilitated transport (periplasm)	12ppd__S_p <=> 12ppd__S_c	-1000	1000			iPC1373
EAR180y	Enoyl-[acyl-carrier-protein] reductase (NADPH) (n-C18:0)	h_c + nadph_c + toctd2eACP_c --> nadp_c + ocdcaACP_c	0	1000	C_RS08245		iPC1373
DMStex	Dimethyl sulfide transport via diffusion (extracellular to periplasm)	dms_e <=> dms_p	-1000	1000	C_RS08560 or C_RS01780 or C_RS05045 or C_RS13075		iPC1373
GTPDPK	GTP diphosphokinase	atp_c + gtp_c --> amp_c + gdptp_c + h_c	0	1000	relA		iPC1373
NO3R1pp	Nitrate reductase (Ubiquinol-8) (periplasm)	2.0 h_c + no3_c + q8h2_c --> h2o_c + 2.0 h_p + no2_c + q8_c	0	1000	(C_RS07875 and C_RS08910 and C_RS08915 and C_RS07870) or (C_RS07880 and C_RS07870 and C_RS07875 and C_RS07885)		iPC1373
PYNP2r	Pyrimidine-nucleoside phosphorylase (uracil)	pi_c + uri_c <=> r1p_c + ura_c	-1000	1000	C_RS22545		iPC1373
NADPHQR3	NADPH Quinone Reductase (Menaquinone-8)	h_c + mqn8_c + nadph_c --> mql8_c + nadp_c	0	1000	C_RS17900		iPC1373
PGPP141	Phosphatidylglycerol phosphate phosphatase (n-C14:1)	h2o_c + pgp141_c --> pg141_c + pi_c	0	1000	C_RS08185 or C_RS02440		iPC1373
URIK2	Uridine kinase (GTP:Uridine)	gtp_c + uri_c --> gdp_c + h_c + ump_c	0	1000	C_RS12300		iPC1373
MMETt2pp	S-methylmethionine permease (periplasm)	h_p + mmet_p --> h_c + mmet_c	0	1000			iPC1373
ARBTNtpp	Aerobactin secretion (to periplasm)	arbtn_c + h_p --> arbtn_p + h_c	0	1000			iPC1373
CYTDtex	Cytidine transport via diffusion (extracellular to periplasm)	cytd_e <=> cytd_p	-1000	1000	C_RS08560 or C_RS01780 or C_RS05045 or C_RS13075		iPC1373
NTD2	5'-nucleotidase (UMP)	h2o_c + ump_c --> pi_c + uri_c	0	1000	C_RS15725 or C_RS25775		iPC1373
ACNAMtex	N-acetylneuraminate transport via diffusion (extracellular to periplasm)	acnam_e <=> acnam_p	-1000	1000	C_RS05045 or C_RS25430 or C_RS13075		iPC1373
2AGPGAT141	2-acyl-glycerophospho-glycerol acyltransferase (n-C14:1)	2agpg141_c + atp_c + ttdcea_c --> amp_c + pg141_c + ppi_c	0	1000	C_RS16290		iPC1373
DAGK161	Diacylglycerol kinase (n-C16:1)	12dgr161_c + atp_c --> adp_c + h_c + pa161_c	0	1000	C_RS23740		iPC1373
TYRTA	Tyrosine transaminase	akg_c + tyr__L_c <=> 34hpp_c + glu__L_c	-1000	1000	C_RS23830 or C_RS05035		iPC1373
PLIPA1E161pp	Phospholipase A1 (phosphatidylethanolamine, n-C16:1) (periplasm)	h2o_p + pe161_p --> 2agpe161_p + h_p + hdcea_p	0	1000	C_RS22410		iPC1373
EX_26dap__M_e	Meso-2,6-Diaminoheptanedioate exchange	26dap__M_e -->	0	1000			iPC1373
AMAOTr	Adenosylmethionine-8-amino-7-oxononanoate transaminase	8aonn_c + amet_c <=> amob_c + dann_c	-1000	1000	C_RS04040		iPC1373
UDCPDPpp	Undecaprenyl-diphosphatase (periplasm)	h2o_p + udcpdp_p --> h_p + pi_p + udcpp_p	0	1000	C_RS18105 or C_RS08185 or C_RS04380		iPC1373
SULFACtex	Sulfoaceate transport via diffusion (extracellular to periplasm)	sulfac_e <=> sulfac_p	-1000	1000	C_RS01780 or C_RS08560 or C_RS13075 or C_RS05045		iPC1373
EX_orn_e	Ornithine exchange	orn_e -->	0	1000			iPC1373
PDH	Pyruvate dehydrogenase	coa_c + nad_c + pyr_c --> accoa_c + co2_c + nadh_c	0	1000	(C_RS00675 and C_RS00670 and C_RS00680) or lpd		iPC1373
DC6PH	Diacetylchitobiose-6-phosphate hydrolase	chtbs6p_c + h2o_c --> acgam6p_c + acgam_c	0	1000	C_RS10080		iPC1373
FE3HOXUtpp	Fe(III)hydroxamate unloaded secretion (extracellular)	fe3hox_un_p + h_p --> fe3hox_un_e + h_c	0	1000			iPC1373
ACSERtpp	O-Acetyl-L-serine export via facilitated transport	acser_c --> acser_p	0	1000	C_RS14730 or C_RS09225		iPC1373
METtex	L-methionine transport via diffusion (extracellular to periplasm)	met__L_e <=> met__L_p	-1000	1000	C_RS08560 or C_RS01780 or C_RS05045 or C_RS13075		iPC1373
MLDCP2App	Murein L,D-carboxypeptidase (murein5p5p) (periplasm)	h2o_p + murein5p5p_p --> alaala_p + murein5p3p_p	0	1000			iPC1373
EX_LalaDgluMdap_e	L-alanine-D-glutamate-meso-2,6-diaminoheptanedioate exchange	LalaDgluMdap_e -->	0	1000			iPC1373
CYSabc2pp	L-cysteine export via ABC system (cytoplasm to periplasm)	atp_c + cys__L_c + h2o_c --> adp_c + cys__L_p + h_c + pi_c	0	1000	C_RS04840 and C_RS04845		iPC1373
GALS3	A-galactosidase (melibiose)	h2o_c + melib_c --> gal_c + glc__D_c	0	1000	C_RS24250		iPC1373
DGUNC	Diguanylate cyclase	2.0 gtp_c --> cdigmp_c + 2.0 ppi_c	0	1000	C_RS10360 or C_RS11240 or C_RS09145 or C_RS13905 or C_RS02275 or C_RS10365 or C_RS09000 or C_RS04345		iPC1373
PPALtpp	Propanal transport via channel (periplasm)	ppal_c <=> ppal_p	-1000	1000			iPC1373
EX_cynt_e	Cyanate exchange	cynt_e -->	0	1000			iPC1373
SO2tpp	SO2 transport via diffusion (periplasm)	so2_p <=> so2_c	-1000	1000	s0001		iPC1373
LPLIPAL2G141	Lysophospholipase L2 (2-acylglycerophosphoglycerol, n-C14:1)	2agpg141_c + h2o_c --> g3pg_c + h_c + ttdcea_c	0	1000	C_RS22430		iPC1373
GSPMDA	Glutathionylspermidine amidase	gtspmd_c + h2o_c --> gthrd_c + spmd_c	0	1000	C_RS17670		iPC1373
UMPK	UMP kinase	atp_c + ump_c <=> adp_c + udp_c	-1000	1000	C_RS04945 or C_RS00955		iPC1373
FUMt2_3pp	Fumarate transport via proton symport (3 H) (periplasm)	fum_p + 3.0 h_p --> fum_c + 3.0 h_c	0	1000	C_RS24265 or C_RS24670 or C_RS03305		iPC1373
FACOAE141	Fatty-acid-CoA thioesterase (tetradecenoate)	h2o_c + tdecoa_c --> coa_c + h_c + ttdcea_c	0	1000	C_RS02620		iPC1373
LPLIPAL1A120pp	Lysophospholipase L1 (2-acylglycerophosphotidate, n-C12:0) (periplasm)	1ddecg3p_p + h2o_p --> ddca_p + glyc3p_p + h_p	0	1000	C_RS02835		iPC1373
GAM6Pt6_2pp	D-Glucosamine 6-phosphate transport via phosphate antiport (periplasm)	gam6p_p + 2.0 pi_c --> gam6p_c + 2.0 pi_p	0	1000	C_RS21635		iPC1373
12DGR160tipp	1,2 diacylglycerol transport via flipping (periplasm to cytoplasm, n-C16:0)	12dgr160_p --> 12dgr160_c	0	1000			iPC1373
2AGPA120tipp	2-Acyl-sn-glycero-3-phosphatidate (n-C12:0) transporter via facilitated diffusion (periplasm)	2ddecg3p_p --> 2ddecg3p_c	0	1000	C_RS16285		iPC1373
EX_gam6p_e	D-Glucosamine 6-phosphate exchange	gam6p_e -->	0	1000			iPC1373
2AGPE140tipp	2-Acyl-sn-glycero-3-phosphoethanolamine (n-C14:0) transporter via facilitated diffusion (periplasm)	2agpe140_p --> 2agpe140_c	0	1000	C_RS16285		iPC1373
PYDXNtex	Pyridoxine transport via diffusion (extracellular)	pydxn_e <=> pydxn_p	-1000	1000	C_RS08560 or C_RS13075 or C_RS05045 or C_RS01780		iPC1373
EX_pep_e	Phosphoenolpyruvate exchange	pep_e -->	0	1000			iPC1373
CO2tpp	CO2 transporter via diffusion (periplasm)	co2_p <=> co2_c	-1000	1000	s0001		iPC1373
CRNCAR	Carnitine-CoA racemase	crncoa_c <=> crnDcoa_c	-1000	1000	C_RS00210		iPC1373
LPLIPAL2ATG141	Lysophospholipase L2 (acyltransferase, 2-acyl-glycerophosphoglycerol, n-C14:1)	2agpg141_c + pg141_c --> apg141_c + g3pg_c	0	1000	C_RS22430		iPC1373
EX_hxa_e	Hexanoate (n-C6:0) exchange	hxa_e -->	0	1000			iPC1373
HEPK1	LPS heptose kinase I (LPS core synthesis)	atp_c + hhlipa_c --> adp_c + h_c + phhlipa_c	0	1000	C_RS21020		iPC1373
AM3PA	Anhydrous-N-Acetylmuramyl-tripeptide amidase	anhm3p_c + h2o_c --> LalaDgluMdap_c + anhm_c	0	1000	C_RS00610		iPC1373
CBIAT	Cobinamide adenyltransferase	atp_c + cbi_c + h_c <=> adocbi_c + pppi_c	-1000	1000	C_RS08115		iPC1373
ECAP3pp	Enterobacterial common antigen polymerase (periplasm)	eca3und_p + unagamuf_p --> eca4und_p + h_p + udcpdp_p	0	1000	C_RS22255 and C_RS22210		iPC1373
MCTP1App	Murein crosslinking transpeptidase 1A:(A2pm->D-ala) (periplasm)	murein5p5p_p --> ala__D_p + murein5px4p_p	0	1000	C_RS00850 or C_RS00470 or C_RS03375 or C_RS19735		iPC1373
EX_rmn_e	L-Rhamnose exchange	rmn_e -->	0	1000			iPC1373
G3PD2	Glycerol-3-phosphate dehydrogenase (NADP)	glyc3p_c + nadp_c <=> dhap_c + h_c + nadph_c	-1000	1000	C_RS20925 or gpr		iPC1373
GLYAT	Glycine C-acetyltransferase	accoa_c + gly_c <=> 2aobut_c + coa_c	-1000	1000	C_RS20970		iPC1373
PROTRS	Prolyl-tRNA synthetase	atp_c + pro__L_c + trnapro_c --> amp_c + ppi_c + protrna_c	0	1000	C_RS01085		iPC1373
ENLIPIDAt2ex	Phosphoethanolamine lipid IVa transport via vector periplasm to extracellular	enlipidA_LptA_p --> LptA_p + enlipidA_e	0	1000	C_RS00310 and C_RS03405		iPC1373
EX_fusa_e	Fusidic acid exchange	fusa_e -->	0	1000			iPC1373
SLNTtpp	Selenite transport via proton symport (periplasm)	h_p + slnt_p --> h_c + slnt_c	0	1000	C_RS14055 and C_RS14045 and C_RS14060 and C_RS14050		iPC1373
EGMEACPR	Enoylglutaryl-[ACP] methyl ester reductase	egmeACP_c + h_c + nadph_c --> gmeACP_c + nadp_c	0	1000	C_RS08245		iPC1373
ALAabcpp	L-alanine transport via ABC system (periplasm)	ala__L_p + atp_c + h2o_c --> adp_c + ala__L_c + h_c + pi_c	0	1000	C_RS20120 and C_RS20090 and C_RS20085 and C_RS20100 and C_RS20095		iPC1373
3NTD9pp	3'-nucleotidase (GMP) (periplasm)	3gmp_p + h2o_p --> gsn_p + pi_p	0	1000	b4213 or cpdB		iPC1373
ILETRS	Isoleucyl-tRNA synthetase	atp_c + ile__L_c + trnaile_c --> amp_c + iletrna_c + ppi_c	0	1000	C_RS00135		iPC1373
PGP120abcpp	Phosphatidylglycerophosphate transport via ABC system (n-C12:0, periplasm)	atp_c + h2o_c + pgp120_c --> adp_c + h_c + pgp120_p + pi_c	0	1000	C_RS04965		iPC1373
PLIPA1A140pp	Phospholipase A1 (phosphatidate, n-C14:0) (periplasm)	h2o_p + pa140_p --> 2tdecg3p_p + ttdca_p	0	1000	C_RS22410		iPC1373
PGPP180pp	Phosphatidylglycerol phosphate phosphatase (periplasm, n-C18:0)	h2o_p + pgp180_p --> pg180_p + pi_p	0	1000	C_RS02440 or C_RS08185		iPC1373
DDCAtexi	Fatty acid (dodecanoate) transport via facilitated irreversible diffusion (extracellular to periplasm)	ddca_e --> ddca_p	0	1000	C_RS13705		iPC1373
NDPK5	Nucleoside-diphosphate kinase (ATP:dGDP)	atp_c + dgdp_c <=> adp_c + dgtp_c	-1000	1000	C_RS02730 or C_RS14445		iPC1373
FACOAL120t2pp	Fatty-acid-CoA ligase (dodecanoate transport via vectoral Co-A coupling)	atp_c + coa_c + ddca_p + h_p --> amp_c + ddcacoa_c + h_c + ppi_c	0	1000	C_RS09915 or nanK		iPC1373
EX_so2_e	Sulfur dioxide exchange	so2_e -->	0	1000			iPC1373
MEPCT	2-C-methyl-D-erythritol 4-phosphate cytidylyltransferase	2me4p_c + ctp_c + h_c --> 4c2me_c + ppi_c	0	1000	C_RS15740		iPC1373
DHAtex	Dihydroxyacetone transport via diffusion (extracellular to periplasm)	dha_e <=> dha_p	-1000	1000	C_RS08560 or C_RS01780 or C_RS05045 or C_RS13075		iPC1373
3HPPtex	3-hydroxypropionate transport via diffusion (extracellular to periplasm)	3hpp_e <=> 3hpp_p	-1000	1000	C_RS13075 or C_RS08560 or C_RS05045 or C_RS01780		iPC1373
RMNtpp	L-rhamnose transport via proton symport (periplasm)	h_p + rmn_p --> h_c + rmn_c	0	1000	C_RS22960		iPC1373
TKT2	Transketolase	e4p_c + xu5p__D_c <=> f6p_c + g3p_c	-1000	1000	C_RS14205 or tktA		iPC1373
NTD4pp	5'-nucleotidase (CMP)	cmp_p + h2o_p --> cytd_p + pi_p	0	1000	C_RS02760 or C_RS23880		iPC1373
E4PD	Erythrose 4-phosphate dehydrogenase	e4p_c + h2o_c + nad_c <=> 4per_c + 2.0 h_c + nadh_c	-1000	1000	C_RS16645 or C_RS10330		iPC1373
RPE	Ribulose 5-phosphate 3-epimerase	ru5p__D_c <=> xu5p__D_c	-1000	1000	C_RS19685		iPC1373
ARBTptspp	Arbutin transport via PEP:Pyr PTS (periplasm)	arbt_p + pep_c --> arbt6p_c + pyr_c	0	1000	C_RS14015 and C_RS21910 and C_RS14020		iPC1373
ADSL1r	Adenylsuccinate lyase	dcamp_c <=> amp_c + fum_c	-1000	1000	C_RS07045		iPC1373
ARGt3pp	L-arginine transport out via proton antiport (cytoplasm to periplasm)	arg__L_c + h_p --> arg__L_p + h_c	0	1000	C_RS16625		iPC1373
CU1Opp	Cuprous Oxidase (Cu+1)	4.0 cu_p + 4.0 h_p + o2_p --> 4.0 cu2_p + 2.0 h2o_p	0	1000	C_RS00715		iPC1373
MTAN	Methylthioadenosine nucleosidase	5mta_c + h2o_c --> 5mtr_c + ade_c	0	1000	mtn		iPC1373
HDCAtexi	Hexadecanoate transport via facilitated irreversible diffusion (extracellular to periplasm)	hdca_e --> hdca_p	0	1000	C_RS13705		iPC1373
PTRCt2pp	Putrescine transport in via proton symport	h_p + ptrc_p --> h_c + ptrc_c	0	1000	C_RS03650		iPC1373
EX_arbt_e	Arbutin exchange	arbt_e -->	0	1000			iPC1373
GLYCK2	Glycerate kinase	atp_c + glyc__R_c --> 2pg_c + adp_c + h_c	0	1000	C_RS18405		iPC1373
PTA2	Phosphate acetyltransferase	pi_c + ppcoa_c --> coa_c + ppap_c	0	1000	C_RS13475		iPC1373
EX_cytd_e	Cytidine exchange	cytd_e -->	0	1000			iPC1373
CRNt2rpp	L-carnitine outward transport (H+ antiport)	crn_p + h_p <=> crn_c + h_c	-1000	1000	C_RS24200		iPC1373
DXPS	1-deoxy-D-xylulose 5-phosphate synthase	g3p_c + h_c + pyr_c --> co2_c + dxyl5p_c	0	1000	C_RS02450		iPC1373
OPMEACPR	3-Oxo-pimeloyl-[ACP] methyl ester reductase	h_c + nadph_c + opmeACP_c --> hpmeACP_c + nadp_c	0	1000	dgoD		iPC1373
ULA4NFT	UDP-L-Ara4N formyltransferase	10fthf_c + udpLa4n_c --> h_c + thf_c + udpLa4fn_c	0	1000	C_RS13275		iPC1373
MALTabcpp	Maltose transport via ABC system (periplasm)	atp_c + h2o_c + malt_p --> adp_c + h_c + malt_c + pi_c	0	1000	C_RS23690 and C_RS23700 and C_RS23695 and C_RS23710		iPC1373
GLCNt2rpp	D-gluconate transport via proton symport, reversible (periplasm)	glcn_p + h_p <=> glcn_c + h_c	-1000	1000	C_RS19845 or C_RS19995		iPC1373
GLCP2	Glycogen phosphorylase	bglycogen_c + pi_c --> g1p_c	0	1000	C_RS19855		iPC1373
GLUABUTt7pp	4-aminobutyrate/glutamate antiport (periplasm)	4abut_c + glu__L_p <=> 4abut_p + glu__L_c	-1000	1000	C_RS09010		iPC1373
I4FE4SR	ISC [4Fe-4S] Reduction	fadh2_c + 2.0 h_c + iscu_2fe2s2_c --> fad_c + iscu_4fe4s_c	0	1000	C_RS14500		iPC1373
SPMDt3pp	Spermidine transport out via proton antiport (periplasm)	h_p + spmd_c --> h_c + spmd_p	0	1000	C_RS09385 and C_RS09390		iPC1373
XTSNtex	Xanthosine transport via diffusion (extracellular to periplasm)	xtsn_e <=> xtsn_p	-1000	1000	C_RS08560 or C_RS01780 or C_RS05045 or C_RS13075		iPC1373
DHORD2	Dihydoorotic acid dehydrogenase (quinone8)	dhor__S_c + q8_c --> orot_c + q8h2_c	0	1000	C_RS05090		iPC1373
AGM4PApp	N-Acetyl-D-glucosamine(anhydrous)N-Acetylmuramyl-tetrapeptide amidase (periplasm)	anhgm4p_p + h2o_p --> LalaDgluMdapDala_p + anhgm_p	0	1000	C_RS16185 or C_RS14100 or C_RS24825		iPC1373
CLBtpp	Cellobiose transport via permease	cellb_p --> cellb_c	0	1000	C_RS09200		iPC1373
UREAtex	Urea transport via diffusion (extracellular to periplasm)	urea_e <=> urea_p	-1000	1000	C_RS08560 or C_RS01780 or C_RS05045 or C_RS13075		iPC1373
F6Pt6_2pp	Fructose-6-phosphate transport via phosphate antiport (periplasm)	f6p_p + 2.0 pi_c --> f6p_c + 2.0 pi_p	0	1000	C_RS21635		iPC1373
EX_pydxn_e	Pyridoxine exchange	pydxn_e -->	0	1000			iPC1373
ACMAMUT	UDP-N-acetyl-D-mannosaminuronic acid transferase	uacmamu_c + unaga_c --> h_c + udp_c + unagamu_c	0	1000	C_RS22260		iPC1373
SPODM	Superoxide dismutase	2.0 h_c + 2.0 o2s_c --> h2o2_c + o2_c	0	0	C_RS22965 or C_RS09680		iPC1373
CHLt2pp	Choline transport via proton symport (periplasm)	chol_p + h_p --> chol_c + h_c	0	1000	C_RS02015		iPC1373
HG2t3pp	Mercury (Hg+2) transport out via proton antiport (periplasm)	h_p + hg2_c --> h_c + hg2_p	0	1000	C_RS23000		iPC1373
PGPP140	Phosphatidylglycerol phosphate phosphatase (n-C14:0)	h2o_c + pgp140_c --> pg140_c + pi_c	0	1000	C_RS08185 or C_RS02440		iPC1373
AGM4PH	N-Acetyl-D-glucosamine(anhydrous)N-Acetylmuramyl-tetrapeptide beta -1,4-N-acetylglucosaminidase	anhgm4p_c + h2o_c --> acgam_c + anhm4p_c	0	1000	C_RS06465		iPC1373
EX_no3_e	Nitrate exchange	no3_e -->	0	1000			iPC1373
GPDDA3pp	Glycerophosphodiester phosphodiesterase (Glycerophosphoserine)	g3ps_p + h2o_p --> glyc3p_p + h_p + ser__L_p	0	1000	C_RS13195		iPC1373
NTD3	5'-nucleotidase (dCMP)	dcmp_c + h2o_c --> dcyt_c + pi_c	0	1000	C_RS15725 or C_RS13440		iPC1373
PAPSR2	Phosphoadenylyl-sulfate reductase (glutaredoxin)	grxrd_c + paps_c --> grxox_c + 2.0 h_c + pap_c + so3_c	0	1000	(C_RS15780 and C_RS09670) or (C_RS15780 and C_RS04640) or (C_RS15780 and C_RS06250) or (C_RS15780 and C_RS20935)		iPC1373
NO2t2rpp	Nitrite transport in via proton symport, reversible (periplasm)	h_p + no2_p <=> h_c + no2_c	-1000	1000	C_RS19620 or C_RS07865		iPC1373
RNMK	Ribosylnicotinamide kinase	atp_c + rnam_c --> adp_c + h_c + nmn_c	0	1000	C_RS25870		iPC1373
DURIt2pp	Deoxyuridine transport in via proton symport (periplasm)	duri_p + h_p --> duri_c + h_c	0	1000	C_RS16865 or C_RS13900		iPC1373
MAN6Ptex	Mannose 6-phosphate transport via diffusion (extracellular to periplasm)	man6p_e <=> man6p_p	-1000	1000	C_RS08560 or C_RS01780 or C_RS05045 or C_RS13075		iPC1373
PG140abcpp	Phosphatidylglycerol transport via ABC system (n-C14:0, periplasm)	atp_c + h2o_c + pg140_c --> adp_c + h_c + pg140_p + pi_c	0	1000	C_RS04965		iPC1373
EX_tartr__L_e	L-tartrate exchange	tartr__L_e -->	0	1000			iPC1373
EX_diact_e	Diacetyl exchange	diact_e -->	0	1000			iPC1373
DHAtpp	Dihydroxyacetone transport via facilitated diffusion (periplasm)	dha_p <=> dha_c	-1000	1000			iPC1373
NTPP11	Nucleoside triphosphate pyrophosphorylase (xtp)	h2o_c + xtp_c --> h_c + ppi_c + xmp_c	0	1000	C_RS16810		iPC1373
DAPE	Diaminopimelate epimerase	26dap_LL_c <=> 26dap__M_c	-1000	1000	C_RS22345		iPC1373
OCDCEAtexi	Octadecenoate (n-C18:1) transport via facilitated irreversible diffusion (extracellular to periplasm)	ocdcea_e --> ocdcea_p	0	1000	C_RS13705		iPC1373
THYMt3pp	Thymine transport out via proton antiport (periplasm)	h_p + thym_c --> h_c + thym_p	0	1000			iPC1373
IPDDI	Isopentenyl-diphosphate D-isomerase	ipdp_c <=> dmpp_c	-1000	1000	C_RS16475		iPC1373
BWCOGDS1	Tungsten bispterin guanine dinucleotide synthase (single GDP)	bwco_c + gtp_c + h_c --> bwco1gdp_c + ppi_c	0	1000	C_RS22695 or (C_RS22695 and C_RS22690)		iPC1373
TAURabcpp	Taurine transport via ABC system (periplasm)	atp_c + h2o_c + taur_p --> adp_c + h_c + pi_c + taur_c	0	1000	TauB and C_RS02190 and C_RS02200		iPC1373
GLCOAS	Glutaryl-CoA synthetase	atp_c + coa_c + glutar_c --> adp_c + glutcoa_c + pi_c	0	1000	C_RS03800		iPC1373
EX_dxyl_e	1-deoxy-D-xylulose Exchange	dxyl_e -->	0	1000			iPC1373
CYSTRS	Cysteinyl-tRNA synthetase	atp_c + cys__L_c + trnacys_c --> amp_c + cystrna_c + ppi_c	0	1000	C_RS02965		iPC1373
EX_gly_e	Glycine exchange	gly_e -->	0	1000			iPC1373
AADDGT	DTDP-N-4-acetamido-4,6-dideoxy-D-galactose transferase	dtdp4aaddg_c + unagamu_c --> dtdp_c + h_c + unagamuf_c	0	1000	C_RS22250		iPC1373
MG2tpp	Magnesium (+2) transport in via diffusion	mg2_p --> mg2_c	0	1000	C_RS22385		iPC1373
SALCHS4FEabcpp	Salmochelin S4 Fe III transport via ABC system periplasm	atp_c + h2o_c + salchs4fe_p --> adp_c + h_c + pi_c + salchs4fe_c	0	1000	C_RS03155 and C_RS03165 and C_RS03145 and C_RS03150		iPC1373
CLPNS180pp	Cardiolipin synthase (periplasmic, n-C18:0)	2.0 pg180_p <=> clpn180_p + glyc_p	-1000	1000	C_RS04120 or C_RS08015		iPC1373
CGLYabcpp	L-Cysteinylglycine (Cys-Gly) transport via ABC system (periplasm)	atp_c + cgly_p + h2o_c --> adp_c + cgly_c + h_c + pi_c	0	1000	C_RS20590 and C_RS20600 and C_RS20610 and C_RS20595 and C_RS20585		iPC1373
DADK	Deoxyadenylate kinase	atp_c + damp_c <=> adp_c + dadp_c	-1000	1000	C_RS02730		iPC1373
PPM2	Phosphopentomutase 2 (deoxyribose)	2dr1p_c <=> 2dr5p_c	-1000	1000	C_RS25830		iPC1373
FEOXAMexs	Ferroxamine Fe3-loading reaction (spontaneous)	fe3_e + feoxam_un_e --> feoxam_e	0	1000	s0001		iPC1373
SDPTA	Succinyldiaminopimelate transaminase	akg_c + sl26da_c <=> glu__L_c + sl2a6o_c	-1000	1000	C_RS19580		iPC1373
ADSS	Adenylosuccinate synthase	asp__L_c + gtp_c + imp_c --> dcamp_c + gdp_c + 2.0 h_c + pi_c	0	1000	C_RS24865		iPC1373
TMPPP	Thiamine-phosphate diphosphorylase	2mahmp_c + 4mpetz_c + h_c --> ppi_c + thmmp_c	0	1000	C_RS23435		iPC1373
ZN2abcpp	Zinc (Zn+2) ABC transporter, efflux (periplasm)	atp_c + h2o_c + zn2_c --> adp_c + h_c + pi_c + zn2_p	0	1000	C_RS20165		iPC1373
GLYOX	Hydroxyacylglutathione hydrolase	h2o_c + lgt__S_c --> gthrd_c + h_c + lac__D_c	0	1000	C_RS01175		iPC1373
Htex	Proton transport via diffusion (extracellular to periplasm)	h_e <=> h_p	-1000	1000	C_RS13075 or C_RS05045 or C_RS08560 or C_RS01780		iPC1373
GLCUR1Ptex	D-glucuronate 1-phosphate transport via diffusion (extracellular to periplasm)	glcur1p_e <=> glcur1p_p	-1000	1000	C_RS08560 or C_RS01780 or C_RS05045 or C_RS13075		iPC1373
LIPAHT2ex	Core oligosaccharide lipid A:hexadecanoate transferase (n-C16:0) (extracellular membrane)	colipa_e + h_e + hdca_e --> h2o_e + hacolipa_e	0	1000	C_RS03310		iPC1373
THMDtex	Thymidine transport via diffusion (extracellular to periplasm)	thymd_e <=> thymd_p	-1000	1000	C_RS08560 or C_RS01780 or C_RS05045 or C_RS13075		iPC1373
ENLIPIDAt1ex	Phosphoethanolamine lipid IVa transport via vector periplasm to extracellular	LptA_p + enlipidA_p --> enlipidA_LptA_p	0	1000	(C_RS25310 and C_RS18780 and C_RS25315) or (C_RS25315 and C_RS18780 and C_RS25310 and C_RS18770)		iPC1373
CYNTtex	Cyanate transport via diffusion (extracellular to periplasm)	cynt_e <=> cynt_p	-1000	1000	C_RS08560 or C_RS01780 or C_RS05045 or C_RS13075		iPC1373
OROTtex	Orotate transport via diffusion (extracellular to periplasm)	orot_e <=> orot_p	-1000	1000	C_RS05045 or C_RS13075 or C_RS08560 or C_RS01780		iPC1373
MEOHtrpp	Methanol reversible transport via diffusion (periplasm)	meoh_p <=> meoh_c	-1000	1000	s0001		iPC1373
PGPP161pp	Phosphatidylglycerol phosphate phosphatase (periplasm, n-C16:1)	h2o_p + pgp161_p --> pg161_p + pi_p	0	1000	C_RS02440 or C_RS08185		iPC1373
LYSDC	Lysine decarboxylase	h_c + lys__L_c --> 15dap_c + co2_c	0	1000	C_RS01030		iPC1373
APG3PAT180	Acyl-phosphate:glycerol-3-phosphate acyltransferase (C18:0)	glyc3p_c + ocdcap_c --> 1odecg3p_c + h_c + pi_c	0	1000	C_RS18115		iPC1373
SPMDAT1	Spermidine acetyltransferase	accoa_c + spmd_c --> N1aspmd_c + coa_c + h_c	0	1000	C_RS09305		iPC1373
DKGLCNR2y	2,5-diketo-D-gluconate reductase (NADPH)	25dkglcn_c + h_c + nadph_c --> 5dglcn_c + nadp_c	0	1000	C_RS20660		iPC1373
DHNPA2r	Dihydroneopterin aldolase reversible	dhnpt_c <=> 6hmhpt_c + gcald_c	-1000	1000	folX		iPC1373
MOAT	3-deoxy-D-manno-octulosonic acid transferase	ckdo_c + lipidA_c --> cmp_c + h_c + kdolipid4_c	0	1000	C_RS21035		iPC1373
PUNP3	Purine-nucleoside phosphorylase (Guanosine)	gsn_c + pi_c <=> gua_c + r1p_c	-1000	1000	C_RS13970 or C_RS25835		iPC1373
RNDR1	Ribonucleoside-diphosphate reductase (ADP)	adp_c + trdrd_c --> dadp_c + h2o_c + trdox_c	0	1000	(C_RS13180 and C_RS13175 and C_RS14755) or (C_RS13180 and C_RS13175 and C_RS22185)		iPC1373
CO2tex	CO2 transport via diffusion (extracellular to periplasm)	co2_e <=> co2_p	-1000	1000	C_RS08560 or C_RS01780 or C_RS05045 or C_RS13075		iPC1373
EX_fru_e	D-Fructose exchange	fru_e -->	0	1000			iPC1373
NTD12pp	5'-nucleotidase (dIMP) (periplasm)	dimp_p + h2o_p --> din_p + pi_p	0	1000	C_RS02760 or C_RS23880		iPC1373
PRFGS	Phosphoribosylformylglycinamidine synthase	atp_c + fgam_c + gln__L_c + h2o_c --> adp_c + fpram_c + glu__L_c + h_c + pi_c	0	1000	C_RS14610		iPC1373
LALGP	L-alanyl-gamma-L-glutamate peptidase	LalaLglu_c + h2o_c --> ala__L_c + glu__L_c	0	1000	C_RS01760		iPC1373
CYTDK2	Cytidine kinase (GTP)	cytd_c + gtp_c --> cmp_c + gdp_c + h_c	0	1000	C_RS12300		iPC1373
AGM4PCPpp	N-Acetyl-D-glucosamine(anhydrous)N-Acetylmuramyl-tetrapeptide L,D-carboxypeptidase (periplasmic)	anhgm4p_p + h2o_p --> ala__D_p + anhgm3p_p	0	1000			iPC1373
FBA3	Sedoheptulose 1,7-bisphosphate D-glyceraldehyde-3-phosphate-lyase	s17bp_c <=> dhap_c + e4p_c	-1000	1000	C_RS16635		iPC1373
G3PD6	Glycerol-3-phosphate dehydrogenase (menaquinone-8)	glyc3p_c + mqn8_c --> dhap_c + mql8_c	0	1000	C_RS13210 and C_RS13205 and C_RS13215		iPC1373
MLDCP1App	Murein L,D-carboxypeptidase (murein5px4p) (periplasm)	h2o_p + murein5px4p_p --> alaala_p + murein3px4p_p	0	1000			iPC1373
PGSA140	Phosphatidylglycerol synthase (n-C14:0)	cdpdtdecg_c + glyc3p_c --> cmp_c + h_c + pgp140_c	0	1000	C_RS11015		iPC1373
HEX4	Hexokinase (D-mannose:ATP)	atp_c + man_c --> adp_c + h_c + man6p_c	0	1000			iPC1373
RNDR3b	Ribonucleoside-diphosphate reductase (CDP) (glutaredoxin)	cdp_c + grxrd_c --> dcdp_c + grxox_c + h2o_c	0	1000	(C_RS09670 and C_RS15345 and C_RS15340) or (C_RS04640 and C_RS15345 and C_RS15340) or (C_RS20935 and C_RS15345 and C_RS15340) or (C_RS06250 and C_RS15345 and C_RS15340)		iPC1373
3OAS60	3-oxoacyl-[acyl-carrier-protein] synthase (n-C6:0)	butACP_c + h_c + malACP_c --> 3ohexACP_c + ACP_c + co2_c	0	1000	C_RS06405 or fabB		iPC1373
EX_nac_e	Nicotinate exchange	nac_e -->	0	1000			iPC1373
SUCBZS	O-succinylbenzoate-CoA synthase	2shchc_c --> h2o_c + sucbz_c	0	1000	C_RS13310		iPC1373
THRPtex	Phospho-L-threonine transport via diffusion (extracellular to periplasm)	thrp_e <=> thrp_p	-1000	1000	C_RS08560 or C_RS01780 or C_RS05045 or C_RS13075		iPC1373
GMAND	GDP-D-mannose dehydratase	gdpmann_c --> gdpddman_c + h2o_c	0	1000	C_RS12235		iPC1373
EX_3gmp_e	3'-GMP exchange	3gmp_e -->	0	1000			iPC1373
TREHpp	Alpha,alpha-trehalase (periplasm)	h2o_p + tre_p --> 2.0 glc__D_p	0	1000	C_RS07725		iPC1373
DHQTi	3-dehydroquinate dehydratase, irreversible	3dhq_c --> 3dhsk_c + h2o_c	0	1000	C_RS09870		iPC1373
GLYt2pp	Glycine transport in via proton symport (periplasm)	gly_p + h_p --> gly_c + h_c	0	1000	C_RS25060		iPC1373
MLTP2	Maltodextrin phosphorylase (maltohexaose)	malthx_c + pi_c <=> g1p_c + maltpt_c	-1000	1000	C_RS19855		iPC1373
ARBTNR2	Aerobactin reductase	2.0 arbtn_fe3_c + fmnh2_c --> 2.0 arbtn_c + 2.0 fe2_c + fmn_c + 2.0 h_c	0	1000			iPC1373
DCYTD	Deoxycytidine deaminase	dcyt_c + h2o_c + h_c --> duri_c + nh4_c	0	1000	C_RS12685		iPC1373
HPAtex	4-hydroxyphenylacetate transport via diffusion (extracellular to periplasm)	4hphac_e <=> 4hphac_p	-1000	1000	C_RS08560 or C_RS01780 or C_RS05045 or C_RS13075		iPC1373
ILEtex	L-isoleucine transport via diffusion (extracellular to periplasm)	ile__L_e <=> ile__L_p	-1000	1000	C_RS08560 or C_RS01780 or C_RS05045 or C_RS13075		iPC1373
UM4PL	UDP-N-acetylmuramate:L-alanyl-gamma-D-glutamyl-meso-diaminopimelate-D-alanine ligase	LalaDgluMdapDala_c + atp_c + uamr_c --> adp_c + h_c + pi_c + um4p_c	0	1000	C_RS25170		iPC1373
2DGULRGy	2-Dehydro-L-gulonate reductase to gluconate (NADPH)	2dhguln_c + h_c + nadph_c --> glcn_c + nadp_c	0	1000	C_RS20660		iPC1373
EX_ppt_e	Phosphonate exchange	ppt_e -->	0	1000			iPC1373
AMANAPEr	N-acetylmannosamine 6-phosphate epimerase	acmanap_c <=> acgam6p_c	-1000	1000	C_RS18855		iPC1373
EX_acgal_e	N-Acetyl-D-galactosamine exchange	acgal_e -->	0	1000			iPC1373
F6PA	Fructose 6-phosphate aldolase	f6p_c <=> dha_c + g3p_c	-1000	1000	C_RS04300 or C_RS23185		iPC1373
TMAOR2pp	Trimethylamine N-oxide reductase (demethylmenaquinol 8) (periplasm)	2dmmql8_c + h_p + tmao_p --> 2dmmq8_c + h2o_p + tma_p	0	1000	C_RS05325 and C_RS05330		iPC1373
MPTG	Murein polymerizing transglycosylase	2.0 uaagmda_c --> 2.0 h_c + murein5p5p_p + 2.0 udcpdp_c	0	1000	(C_RS00850 and C_RS06275) or (C_RS19735 and C_RS06275) or (C_RS06275 and C_RS14450)		iPC1373
TAGtex	D Tagatose transport via diffusion extracellular to periplasm	tag__D_e <=> tag__D_p	-1000	1000	C_RS08560 or C_RS01780 or C_RS13075		iPC1373
S4FE4SR	SUF [4Fe-4S] Reduction	fadh2_c + 2.0 h_c + sufbcd_2fe2s2_c --> fad_c + sufbcd_4fe4s_c	0	1000	C_RS09815 and C_RS09820 and C_RS09810		iPC1373
FE3DHBZSabcpp	Ferric 2,3-dihydroxybenzoylserine transport via ABC system (periplasm)	atp_c + fe3dhbzs_p + h2o_c --> adp_c + fe3dhbzs_c + h_c + pi_c	0	1000	C_RS03155 and C_RS03165 and C_RS03145 and C_RS03150		iPC1373
DURItex	Deoxyuridine transport via diffusion (extracellular to periplasm)	duri_e <=> duri_p	-1000	1000	C_RS02405		iPC1373
EAR80x	Enoyl-[acyl-carrier-protein] reductase (NADH) (n-C8:0)	h_c + nadh_c + toct2eACP_c --> nad_c + ocACP_c	0	1000	C_RS08245		iPC1373
GALCTLO	L-galactonate oxidoreductase	galctn__L_c + nad_c --> h_c + nadh_c + tagur_c	0	0	C_RS25685 or ghrA		iPC1373
PAPA180pp	Phosphatidate phosphatase (periplasmic, n-C18:0)	h2o_p + pa180_p --> 12dgr180_p + pi_p	0	1000	C_RS08185		iPC1373
NI2t3pp	Nickle (Ni+2) transport out via proton antiport (periplasm)	h_p + ni2_c --> h_c + ni2_p	0	1000	C_RS23000 or C_RS03915		iPC1373
23CUMPtex	23cUMP transport via diffusion (extracellular to periplasm)	23cump_e <=> 23cump_p	-1000	1000	C_RS08560 or C_RS01780 or C_RS05045 or C_RS13075		iPC1373
SUCCt2_2pp	Succinate transport via proton symport (2 H) (periplasm)	2.0 h_p + succ_p --> 2.0 h_c + succ_c	0	1000	C_RS20510		iPC1373
RIBtex	Ribose transport via diffusion (extracellular to periplasm)	rib__D_e <=> rib__D_p	-1000	1000	C_RS08560 or C_RS01780 or C_RS05045 or C_RS13075		iPC1373
GLCRt2rpp	D-glucarate transport via proton symport, reversible (periplasm)	glcr_p + h_p <=> glcr_c + h_c	-1000	1000	C_RS18420 or C_RS15920		iPC1373
MALt3pp	L-malate transport out via proton antiport (periplasm)	h_p + mal__L_c --> h_c + mal__L_p	0	1000			iPC1373
CRNabcpp	L-carnitine transport via ABC system (periplasm)	atp_c + crn_p + h2o_c --> adp_c + crn_c + h_c + pi_c	0	1000	C_RS15355 and C_RS15350 and C_RS15360		iPC1373
SALCHSXtex	Salmochelin SX via diffusion extracellular to periplasm	salchsx_e <=> salchsx_p	-1000	1000	C_RS08560 or C_RS01780 or C_RS13075		iPC1373
FACOAL161t2pp	Fatty-acid-CoA ligase (hexadecenoate transport via vectoral Co-A coupling)	atp_c + coa_c + h_p + hdcea_p --> amp_c + h_c + hdcoa_c + ppi_c	0	1000	nanK or C_RS09915		iPC1373
GALURtex	D-galacturonate transport via diffusion (extracellular to periplasm)	galur_e <=> galur_p	-1000	1000	C_RS08560 or C_RS01780 or C_RS05045 or C_RS13075		iPC1373
EX_2pg_e	D Glycerate 2 phosphate exchange	2pg_e -->	0	1000			iPC1373
ILEabcpp	L-isoleucine transport via ABC system (periplasm)	atp_c + h2o_c + ile__L_p --> adp_c + h_c + ile__L_c + pi_c	0	1000	C_RS20120 and C_RS20090 and C_RS20085 and C_RS20100 and C_RS20095		iPC1373
AP4AS	Ap4A synthetase	2.0 atp_c + h_c --> ap4a_c + ppi_c	0	1000	C_RS16485		iPC1373
GAPD	Glyceraldehyde-3-phosphate dehydrogenase	g3p_c + nad_c + pi_c <=> 13dpg_c + h_c + nadh_c	-1000	1000	C_RS10330		iPC1373
QUINDH	Quinate dehydrogenase	nad_c + quin_c <=> 3dhq_c + 2.0 h_c + nadh_c	-1000	1000	C_RS09865		iPC1373
EX_pser__L_e	O-Phospho-L-serine exchange	pser__L_e -->	0	1000			iPC1373
DHNPTE	Dihydroneopterin epimerase	dhnpt_c <=> dhmpt_c	-1000	1000	folX		iPC1373
LPLIPAL1A180pp	Lysophospholipase L1 (2-acylglycerophosphotidate, n-C18:0) (periplasm)	1odecg3p_p + h2o_p --> glyc3p_p + h_p + ocdca_p	0	1000	C_RS02835		iPC1373
ASP1DC	Aspartate 1-decarboxylase	asp__L_c + h_c --> ala_B_c + co2_c	0	1000	C_RS00755		iPC1373
EX_progly_e	L-Prolinylglycine exchange	progly_e -->	0	1000			iPC1373
INSTtex	Inositol transport via diffusion (extracellular to periplasm)	inost_e <=> inost_p	-1000	1000	C_RS08560 or C_RS01780 or C_RS05045 or C_RS13075		iPC1373
EX_4hthr_e	4-Hydroxy-L-threonine Exchange	4hthr_e -->	0	1000			iPC1373
MELIBt3ipp	Melibiose transport in via antiport (periplasm)	h_p + melib_c --> h_c + melib_p	0	1000	C_RS09170		iPC1373
ARBabcpp	L-arabinose transport via ABC system (periplasm)	arab__L_p + atp_c + h2o_c --> adp_c + arab__L_c + h_c + pi_c	0	1000	C_RS10950 and C_RS10955 and C_RS10945		iPC1373
ADEt2rpp	Adenine transport via proton symport (reversible) (periplasm)	ade_p + h_p <=> ade_c + h_c	-1000	1000	C_RS21140 or C_RS21625		iPC1373
LPLIPAL2ATE180	Lysophospholipase L2 (acyltransferase, 2-acyl-glycerophosphoethanolamine, n-C18:0)	2agpe180_c + pg180_c --> apg180_c + g3pe_c	0	1000	C_RS22430		iPC1373
EX_thm_e	Thiamin exchange	thm_e <=>	-0.01	1000			iPC1373
NTD3pp	5'-nucleotidase (dCMP)	dcmp_p + h2o_p --> dcyt_p + pi_p	0	1000	C_RS02760 or C_RS23880		iPC1373
RBP4E	L-ribulose-phosphate 4-epimerase	ru5p__L_c <=> xu5p__D_c	-1000	1000	C_RS20820 or C_RS24970 or C_RS00340 or araD		iPC1373
MALTptspp	Maltose transport via PEP:Pyr PTS (periplasm)	malt_p + pep_c --> malt6p_c + pyr_c	0	1000	C_RS14015 and C_RS14025 and C_RS09495 and C_RS14020		iPC1373
FA141ACPHi	Fatty-acyl-ACP hydrolase	h2o_c + tdeACP_c --> ACP_c + h_c + ttdcea_c	0	1000	C_RS02370		iPC1373
PLIPA2G180pp	Phospholipase A2 (phosphatidylglycerol, n-C18:0) (periplasm)	h2o_p + pg180_p --> 1agpg180_p + h_p + ocdca_p	0	1000	C_RS22410		iPC1373
FACOAE80	Fatty-acid-CoA thioesterase (octanoate)	h2o_c + occoa_c --> coa_c + h_c + octa_c	0	1000	C_RS02620		iPC1373
DSBDR	DsbD reductase	dsbdox_c + trdrd_c --> dsbdrd_c + trdox_c	0	1000	(C_RS24660 and C_RS14755) or (C_RS24660 and C_RS22185)		iPC1373
CPGNR3	Coprogen(Fe(III)) reductase	2.0 cpgn_c + rbflvrd_c --> 2.0 cpgn_un_c + 2.0 fe2_c + 2.0 h_c + ribflv_c	0	1000			iPC1373
DADNtex	Deoxyadenosine transport via diffusion (extracellular to periplasm)	dad_2_e <=> dad_2_p	-1000	1000	C_RS02405		iPC1373
EX_dgmp_e	DGMP exchange	dgmp_e -->	0	1000			iPC1373
ALLtex	Allose transport via diffusion (extracellular to periplasm)	all__D_e <=> all__D_p	-1000	1000	C_RS08560 or C_RS01780 or C_RS05045 or C_RS13075		iPC1373
TRPtex	L-tryptophan transport via diffusion (extracellular to periplasm)	trp__L_e <=> trp__L_p	-1000	1000	C_RS08560 or C_RS01780 or C_RS05045 or C_RS13075		iPC1373
CYStpp	L-cysteine export via facilitated transport	cys__L_c --> cys__L_p	0	1000	C_RS14730 or C_RS09225		iPC1373
EX_cbl1_e	Cob(I)alamin exchange	cbl1_e <=>	-0.01	1000			iPC1373
HOMtex	L-homoserine transport via diffusion (extracellular to periplasm)	hom__L_e <=> hom__L_p	-1000	1000	C_RS08560 or C_RS01780 or C_RS05045 or C_RS13075		iPC1373
PDHcr	Pyruvate dehydrogenase (dihydrolipoamide dehydrogenase) reversible	dhlam_c + nad_c --> h_c + lpam_c + nadh_c	0	1000	lpd		iPC1373
4HTHRtex	4-hydroxy-L-threonine transport	4hthr_e <=> 4hthr_p	-1000	1000	C_RS08560 or C_RS01780 or C_RS13075		iPC1373
EX_thr__L_e	L-Threonine exchange	thr__L_e -->	0	1000			iPC1373
UGLCURPpp	UDP-D-glucuronate pyrophosphohydrolase (periplasm)	h2o_p + udpglcur_p --> glcur1p_p + 2.0 h_p + ump_p	0	1000	C_RS02760		iPC1373
ASCBPL	L-ascorbate 6-phosphate lactonase	ascb6p_c + h2o_c --> 3dhgulnp_c + h_c	0	1000	C_RS24940		iPC1373
2AGPA140tipp	2-Acyl-sn-glycero-3-phosphatidate (n-C14:0) transporter via facilitated diffusion (periplasm)	2tdecg3p_p --> 2tdecg3p_c	0	1000	C_RS16285		iPC1373
MALTTRtexi	Maltotriose transport via diffusion (extracellular to periplasm) irreversible	malttr_e --> malttr_p	0	1000	C_RS23715		iPC1373
GTHS	Glutathione synthetase	atp_c + glucys_c + gly_c --> adp_c + gthrd_c + h_c + pi_c	0	1000	C_RS16775		iPC1373
MALt2_3pp	Malate transport via proton symport (3 H) (periplasm)	3.0 h_p + mal__L_p --> 3.0 h_c + mal__L_c	0	1000	C_RS24265 or C_RS24670		iPC1373
COLIPAPabctex	Core oligosaccharide lipid A diphosphate transport via ABC system (periplasm to extracellular)	atp_c + colipap_p + h2o_c --> adp_c + colipap_e + h_c + pi_c	0	1000	C_RS25310 and C_RS18780 and C_RS18775 and C_RS18770 and C_RS25315		iPC1373
AM4PCP	Anhydrous-N-Acetylmuramyl-tetrapeptide L,D-carboxypeptidase	anhm4p_c + h2o_c --> ala__D_c + anhm3p_c	0	1000	C_RS07675		iPC1373
G3PAT140	Glycerol-3-phosphate acyltransferase (C14:0)	glyc3p_c + myrsACP_c --> 1tdecg3p_c + ACP_c	0	1000	C_RS06400 and C_RS23735		iPC1373
UACGALPpp	UDP-N-acetyl-D-galactosamine pyrophosphohydrolase (periplasm)	h2o_p + udpacgal_p --> acgal1p_p + 2.0 h_p + ump_p	0	1000	C_RS02760		iPC1373
RBK_L1	L-ribulokinase (L-ribulose)	atp_c + rbl__L_c --> adp_c + h_c + ru5p__L_c	0	1000	C_RS00350		iPC1373
SHCHCS3	2-succinyl-6-hydroxy-2,4-cyclohexadiene 1-carboxylate synthase	2sephchc_c --> 2shchc_c + pyr_c	0	1000	C_RS13320		iPC1373
FUMtex	Fumarate transport via diffusion (extracellular to periplasm)	fum_e <=> fum_p	-1000	1000	C_RS08560 or C_RS01780 or C_RS05045 or C_RS13075		iPC1373
EX_lipa_e	KDO(2)-lipid (A) exchange	lipa_e -->	0	1000			iPC1373
2AGPGAT160	2-acyl-glycerophospho-glycerol acyltransferase (n-C16:0)	2agpg160_c + atp_c + hdca_c --> amp_c + pg160_c + ppi_c	0	1000	C_RS16290		iPC1373
APH141	Acylphosphatase (C14:1)	h2o_c + ttdceap_c --> 2.0 h_c + pi_c + ttdcea_c	0	1000	C_RS05215		iPC1373
ISETACabcpp	Isethionate transport via ABC system (periplasm)	atp_c + h2o_c + isetac_p --> adp_c + h_c + isetac_c + pi_c	0	1000	(TauB and C_RS02190 and C_RS02200) or (C_RS05065 and C_RS05080 and C_RS05070)		iPC1373
EX_gtp_e	GTP exchange	gtp_e -->	0	1000			iPC1373
ASPO3	L-aspartate oxidase	asp__L_c + q8_c --> h_c + iasp_c + q8h2_c	0	1000	C_RS14710		iPC1373
HCO3E	HCO3 equilibration reaction	co2_c + h2o_c <=> h_c + hco3_c	-1000	1000	C_RS00730		iPC1373
LEUTRS	Leucyl-tRNA synthetase	atp_c + leu__L_c + trnaleu_c --> amp_c + leutrna_c + ppi_c	0	1000	C_RS03410		iPC1373
EX_asn__L_e	L-Asparagine exchange	asn__L_e -->	0	1000			iPC1373
THYMtex	Thymine transport via diffusion (extracellular to periplasm)	thym_e <=> thym_p	-1000	1000	C_RS13075 or C_RS05045 or C_RS08560 or C_RS01780		iPC1373
CTPS2	CTP synthase (glutamine)	atp_c + gln__L_c + h2o_c + utp_c --> adp_c + ctp_c + glu__L_c + 2.0 h_c + pi_c	0	1000	C_RS15885		iPC1373
GCALDD	Glycolaldehyde dehydrogenase	gcald_c + h2o_c + nad_c --> glyclt_c + 2.0 h_c + nadh_c	0	1000	C_RS08645		iPC1373
3AMPtex	3AMP transport via diffusion (extracellular to periplasm)	3amp_e <=> 3amp_p	-1000	1000	C_RS08560 or C_RS01780 or C_RS05045 or C_RS13075		iPC1373
LIPAabcpp	Lipid A transport via ABC system (periplasm)	atp_c + h2o_c + lipa_c --> adp_c + h_c + lipa_p + pi_c	0	1000	C_RS04965		iPC1373
PG160abcpp	Phosphatidylglycerol transport via ABC system (n-C16:0, periplasm)	atp_c + h2o_c + pg160_c --> adp_c + h_c + pg160_p + pi_c	0	1000	C_RS04965		iPC1373
NACtex	Nicotinic acid transport via diffusion (extracellular to periplasm)	nac_e <=> nac_p	-1000	1000	C_RS08560 or C_RS01780 or C_RS05045 or C_RS13075		iPC1373
DATPHs	DATP amine hydrolysis (spontaneous)	datp_c + h2o_c + h_c --> ditp_c + nh4_c	0	1000	s0001		iPC1373
5MTRtex	5-Methylthio-D-ribose transport via proton diffusion (extracellular to periplasm)	5mtr_e <=> 5mtr_p	-1000	1000	C_RS13075 or C_RS08560 or C_RS05045 or C_RS01780		iPC1373
FDMO3	FMNH2-dependent monooxygenase (ethanesulfonate)	ethso3_c + fmnh2_c + o2_c --> acald_c + fmn_c + h2o_c + h_c + so3_c	0	1000	C_RS05075		iPC1373
EX_salchs2fe_e	Salmochelin-S2-Fe-III Exchange	salchs2fe_e -->	0	1000			iPC1373
POX	Pyruvate oxidase	h2o_c + pyr_c + q8_c --> ac_c + co2_c + q8h2_c	0	1000	C_RS04755		iPC1373
PYRt2rpp	Pyruvate reversible transport via proton symport (periplasm)	h_p + pyr_p <=> h_c + pyr_c	-1000	1000			iPC1373
EX_mso3_e	Methanesulfonate exchange	mso3_e -->	0	1000			iPC1373
TAURtex	Taurine transport via diffusion (extracellular to periplasm)	taur_e <=> taur_p	-1000	1000	C_RS08560 or C_RS01780 or C_RS05045 or C_RS13075		iPC1373
EX_thrp_e	L-Threonine O-3-phosphate exchange	thrp_e -->	0	1000			iPC1373
AGPAT160	1-hexadecanoyl-sn-glycerol 3-phosphate O-acyltransferase (n-C16:0)	1hdecg3p_c + palmACP_c --> ACP_c + pa160_c	0	1000	C_RS17850 or plsC		iPC1373
HCINNMt2rpp	3-hydroxycinnamic acid transport via proton symport, reversible (periplasm)	3hcinnm_p + h_p <=> 3hcinnm_c + h_c	-1000	1000			iPC1373
VALabcpp	L-valine transport via ABC system (periplasm)	atp_c + h2o_c + val__L_p --> adp_c + h_c + pi_c + val__L_c	0	1000	C_RS20120 and C_RS20090 and C_RS20085 and C_RS20100 and C_RS20095		iPC1373
APG3PAT120	Acyl-phosphate:glycerol-3-phosphate acyltransferase (C12:0)	ddcap_c + glyc3p_c --> 1ddecg3p_c + h_c + pi_c	0	1000	C_RS18115		iPC1373
EX_2ddglcn_e	2-Dehydro-3-deoxy-D-gluconate exchange	2ddglcn_e -->	0	1000			iPC1373
PAPA180	Phosphatidate phosphatase (n-C18:0)	h2o_c + pa180_c --> 12dgr180_c + pi_c	0	1000	C_RS08185		iPC1373
LPLIPAL2E180	Lysophospholipase L2 (2-acylglycerophosphoethanolamine, n-C18:0)	2agpe180_c + h2o_c --> g3pe_c + h_c + ocdca_c	0	1000	C_RS22430		iPC1373
EX_5mtr_e	5-Methylthio-D-ribose exchange	5mtr_e -->	0	1000			iPC1373
ASNNpp	L-asparaginase	asn__L_p + h2o_p --> asp__L_p + nh4_p	0	1000	C_RS16825		iPC1373
EX_glyc__R_e	(R)-Glycerate exchange	glyc__R_e -->	0	1000			iPC1373
DALAtex	D-Alanine transport via diffusion (extracellular to periplasm)	ala__D_e <=> ala__D_p	-1000	1000	C_RS08560 or C_RS01780 or C_RS05045 or C_RS13075		iPC1373
PPA2	Inorganic triphosphatase	h2o_c + pppi_c --> h_c + pi_c + ppi_c	0	1000	C_RS14345 or C_RS15725		iPC1373
TREtex	Trehalose transport via diffusion (extracellular to periplasm)	tre_e <=> tre_p	-1000	1000	C_RS08560 or C_RS01780 or C_RS05045 or C_RS13075		iPC1373
G3PD7	Glycerol-3-phosphate dehydrogenase (demethylmenaquinone-8)	2dmmq8_c + glyc3p_c --> 2dmmql8_c + dhap_c	0	1000	C_RS13210 and C_RS13205 and C_RS13215		iPC1373
EX_colipap_e	Core oligosaccharide lipid A diphosphate exchange	colipap_e -->	0	1000			iPC1373
EX_o2s_e	Superoxide anion exchange	o2s_e -->	0	1000			iPC1373
CD2abcpp	Cadmium (Cd+2) ABC transporter (periplasm)	atp_c + cd2_c + h2o_c --> adp_c + cd2_p + h_c + pi_c	0	1000	C_RS20165		iPC1373
HDCEAtexi	Hexadecenoate transport via facilitated irreversible diffusion (extracellular to periplasm)	hdcea_e --> hdcea_p	0	1000	C_RS13705		iPC1373
CRNDabcpp	D-carnitine transport via ABC system (periplasm)	atp_c + crn__D_p + h2o_c --> adp_c + crn__D_c + h_c + pi_c	0	1000	C_RS15355 and C_RS15350 and C_RS15360		iPC1373
DASYN161	CDP-diacylglycerol synthetase (n-C16:1)	ctp_c + h_c + pa161_c --> cdpdhdec9eg_c + ppi_c	0	1000	C_RS00975		iPC1373
EX_tre_e	Trehalose exchange	tre_e -->	0	1000			iPC1373
OCDCEAt2pp	Octadecenoate transport via proton symport	h_p + ocdcea_p --> h_c + ocdcea_c	0	1000	C_RS13710		iPC1373
CYTBD2pp	Cytochrome oxidase bd (menaquinol-8: 2 protons) (periplasm)	2.0 h_c + mql8_c + 0.5 o2_c --> h2o_c + 2.0 h_p + mqn8_c	0	1000	C_RS05265 and C_RS05270		iPC1373
DM_4crsol_c	Sink needed to allow p-Cresol to leave system	4crsol_c -->	0	1000			iPC1373
G3PIabcpp	Sn-glycerol-3-phosphoethanolamine transport via ABC system (periplasm)	atp_c + g3pi_p + h2o_c --> adp_c + g3pi_c + h_c + pi_c	0	1000	C_RS20060 and C_RS20070 and C_RS20075 and C_RS20065		iPC1373
PPC	Phosphoenolpyruvate carboxylase	co2_c + h2o_c + pep_c --> h_c + oaa_c + pi_c	0	1000	C_RS23230		iPC1373
ADOCBIK	Adenosyl cobinamide kinase	adocbi_c + atp_c --> adocbip_c + adp_c + h_c	0	1000	C_RS11750		iPC1373
CRNDCAL2	D-Carnitine-CoA Ligase	atp_c + coa_c + crn__D_c --> adp_c + crnDcoa_c + pi_c	0	1000	C_RS00215		iPC1373
TUNGSabcpp	Tungstate transport via ABC system (periplasm)	atp_c + h2o_c + tungs_p --> adp_c + h_c + pi_c + tungs_c	0	1000	C_RS03985 and C_RS03980 and C_RS03990		iPC1373
ANHGMtex	GlcNAc-anhMurNAc transport via diffusion (extracellular to periplasm)	anhgm_e <=> anhgm_p	-1000	1000	C_RS08560 or C_RS01780 or C_RS05045 or C_RS13075		iPC1373
ETHSO3abcpp	Ethanesulfonate transport via ABC system (periplasm)	atp_c + ethso3_p + h2o_c --> adp_c + ethso3_c + h_c + pi_c	0	1000	C_RS05065 and C_RS05080 and C_RS05070		iPC1373
FEOXAMtonex	Ferroxamine transport via ton system (extracellular)	feoxam_e + h_p --> feoxam_p + h_c	0	1000	C_RS00855 and C_RS17755 and C_RS08035 and C_RS17750		iPC1373
MAN6PI	Mannose-6-phosphate isomerase	man6p_c <=> f6p_c	-1000	1000	C_RS09455		iPC1373
CUt3	Copper transport out via proton antiport	cu_c + h_e --> cu_e + h_c	0	1000	C_RS03055 and C_RS03045 and C_RS03050 and C_RS03060		iPC1373
PRAIS	Phosphoribosylaminoimidazole synthase	atp_c + fpram_c --> adp_c + air_c + 2.0 h_c + pi_c	0	1000	C_RS14330		iPC1373
EX_dtmp_e	DTMP exchange	dtmp_e -->	0	1000			iPC1373
DHDPRy	Dihydrodipicolinate reductase (NADPH)	23dhdp_c + h_c + nadph_c --> nadp_c + thdp_c	0	1000	C_RS00170		iPC1373
HG2abcpp	Mercury (Hg+2) ABC transporter (periplasm)	atp_c + h2o_c + hg2_c --> adp_c + h_c + hg2_p + pi_c	0	1000	C_RS20165		iPC1373
PGPP120pp	Phosphatidylglycerol phosphate phosphatase (periplasm, n-C14:0)	h2o_p + pgp120_p --> pg120_p + pi_p	0	1000	C_RS02440 or C_RS08185		iPC1373
3OAR40	3-oxoacyl-[acyl-carrier-protein] reductase (n-C4:0)	actACP_c + h_c + nadph_c <=> 3haACP_c + nadp_c	-1000	1000	dgoD		iPC1373
MINOHPtexi	Myo-inositol phosphate transport via diffusion (extracellular to periplasm)	minohp_e --> minohp_p	0	1000			iPC1373
GLUSy	Glutamate synthase (NADPH)	akg_c + gln__L_c + h_c + nadph_c --> 2.0 glu__L_c + nadp_c	0	1000	C_RS18835 and C_RS18840		iPC1373
2AGPE160tipp	2-Acyl-sn-glycero-3-phosphoethanolamine (n-C16:0) transporter via facilitated diffusion (periplasm)	2agpe160_p --> 2agpe160_c	0	1000	C_RS16285		iPC1373
EAR40x	Enoyl-[acyl-carrier-protein] reductase (NADH) (n-C4:0)	but2eACP_c + h_c + nadh_c --> butACP_c + nad_c	0	1000	C_RS08245		iPC1373
PLIPA2G160pp	Phospholipase A2 (phosphatidylglycerol, n-C16:0) (periplasm)	h2o_p + pg160_p --> 1agpg160_p + h_p + hdca_p	0	1000	C_RS22410		iPC1373
Ktex	Potassium transport via diffusion (extracellular to periplasm)	k_e <=> k_p	-1000	1000	C_RS08560 or C_RS01780 or C_RS05045 or C_RS13075		iPC1373
PGPP160	Phosphatidylglycerol phosphate phosphatase (n-C16:0)	h2o_c + pgp160_c --> pg160_c + pi_c	0	1000	C_RS02440 or C_RS08185		iPC1373
DNTPPA	Dihydroneopterin triphosphate pyrophosphatase	ahdt_c + h2o_c --> dhpmp_c + h_c + ppi_c	0	1000	C_RS00545 or C_RS10795		iPC1373
PPNCL2	Phosphopantothenate-cysteine ligase	4ppan_c + ctp_c + cys__L_c --> 4ppcys_c + cmp_c + h_c + ppi_c	0	1000	C_RS21065		iPC1373
HACD4	3-hydroxyacyl-CoA dehydrogenase (3-oxodecanoyl-CoA)	3odcoa_c + h_c + nadh_c <=> 3hdcoa_c + nad_c	-1000	1000	C_RS22640 or C_RS13690		iPC1373
EX_acgal1p_e	N-Acetyl-D-galactosamine 1-phosphate exchange	acgal1p_e -->	0	1000			iPC1373
DMPPS	1-hydroxy-2-methyl-2-(E)-butenyl 4-diphosphate reductase (dmpp)	h2mb4p_c + h_c + nadh_c --> dmpp_c + h2o_c + nad_c	0	1000	C_RS00150		iPC1373
PANTS	Pantothenate synthase	ala_B_c + atp_c + pant__R_c --> amp_c + h_c + pnto__R_c + ppi_c	0	1000	C_RS00770		iPC1373
CD2tex	Cadmium (Cd+2) transport via diffusion (extracellular to periplasm)	cd2_e <=> cd2_p	-1000	1000	C_RS08560 or C_RS01780 or C_RS05045 or C_RS13075		iPC1373
GLTPD	Galactitol-1-phosphate dehydrogenase	galt1p_c + nad_c <=> h_c + nadh_c + tag6p__D_c	-1000	1000	C_RS12410		iPC1373
SERD_D	D-serine deaminase	ser__D_c --> nh4_c + pyr_c	0	1000	C_RS13760		iPC1373
EX_ag_e	Silver exchange	ag_e -->	0	1000			iPC1373
EX_met__D_e	D-Methionine exchange	met__D_e -->	0	1000			iPC1373
HACD2	3-hydroxyacyl-CoA dehydrogenase (3-oxohexanoyl-CoA)	3ohcoa_c + h_c + nadh_c <=> 3hhcoa_c + nad_c	-1000	1000	C_RS22640 or C_RS13690		iPC1373
PLIPA1A160pp	Phospholipase A1 (phosphatidate, n-C16:0) (periplasm)	h2o_p + pa160_p --> 2hdecg3p_p + hdca_p	0	1000	C_RS22410		iPC1373
EX_feoxam_e	Ferroxamine exchange	feoxam_e -->	0	1000			iPC1373
PLIPA1G181pp	Phospholipase A1 (phosphatidylglycerol, n-C18:1) (periplasm)	h2o_p + pg181_p --> 2agpg181_p + h_p + ocdcea_p	0	1000	C_RS22410		iPC1373
MOX	Malate oxidase	mal__L_c + o2_c <=> h2o2_c + oaa_c	-1000	1000			iPC1373
AKGDH	2-Oxogluterate dehydrogenase	akg_c + coa_c + nad_c --> co2_c + nadh_c + succoa_c	0	1000	(C_RS03785 and C_RS00680 and C_RS03790) or sucA or sucB or lpd		iPC1373
HPPK2	6-hydroxymethyl-dihydropterin pyrophosphokinase	6hmhpt_c + atp_c --> 6hmhptpp_c + amp_c + h_c	0	1000	C_RS00815		iPC1373
UPPRT	Uracil phosphoribosyltransferase	prpp_c + ura_c --> ppi_c + ump_c	0	1000	C_RS14325		iPC1373
NTD12	5'-nucleotidase (dIMP)	dimp_c + h2o_c --> din_c + pi_c	0	1000	C_RS13440 or C_RS15725		iPC1373
NACtpp	Nicotinic acid uptake (periplasm)	nac_p --> nac_c	0	1000			iPC1373
PIt2rpp	Phosphate reversible transport via symport (periplasm)	h_p + pi_p <=> h_c + pi_c	-1000	1000	C_RS17665		iPC1373
SALCNtex	Salicin transport transport via diffusion extracellular to periplasm	salcn_e <=> salcn_p	-1000	1000	C_RS08560 or C_RS01780 or C_RS05045 or C_RS13075		iPC1373
CSND	Cytosine deaminase	csn_c + h2o_c + h_c --> nh4_c + ura_c	0	1000	C_RS02125		iPC1373
EX_mal__D_e	D-Malate exchange	mal__D_e -->	0	1000			iPC1373
LPLIPAL1E141pp	Lysophospholipase L1 (2-acylglycerophosphoethanolamine, n-C14:1) (periplasm)	1agpe141_p + h2o_p --> g3pe_p + h_p + ttdcea_p	0	1000	C_RS02835		iPC1373
DKGLCNR2x	2,5-diketo-D-gluconate reductase (NADH)	25dkglcn_c + h_c + nadh_c --> 5dglcn_c + nad_c	0	1000	C_RS20660		iPC1373
IPMD	3-isopropylmalate dehydrogenase	3c2hmp_c + nad_c --> 3c4mop_c + h_c + nadh_c	0	1000	C_RS00415		iPC1373
UGMDDS	UDP-N-acetylmuramoyl-L-alanyl-D-glutamyl-meso-2,6-diaminopimeloyl-D-alanyl-D-alanine synthetase	alaala_c + atp_c + ugmd_c --> adp_c + h_c + pi_c + ugmda_c	0	1000	C_RS00480		iPC1373
EX_malthx_e	Maltohexaose exchange	malthx_e -->	0	1000			iPC1373
EX_dms_e	Dimethyl sulfide exchange	dms_e -->	0	1000			iPC1373
DM_lipidA_core_e_p	Core lipidA exhcnage	lipidA_core_e_p -->	0	1000			iPC1373
ACOAD6f	Acyl-CoA dehydrogenase (tetradecanoyl-CoA)	fad_c + tdcoa_c <=> fadh2_c + td2coa_c	-1000	1000	C_RS01705		iPC1373
HEMEOS	Heme O synthase	frdp_c + h2o_c + pheme_c --> hemeO_c + ppi_c	0	1000	C_RS02490		iPC1373
ASPK	Aspartate kinase	asp__L_c + atp_c <=> 4pasp_c + adp_c	-1000	1000	C_RS23125 or C_RS00015 or C_RS23645		iPC1373
ARBTNabcpp	Aerobactin transport via ABC system (periplasm)	arbtn_fe3_p + atp_c + h2o_c --> adp_c + arbtn_fe3_c + h_c + pi_c	0	1000	C_RS00860 and C_RS00870 and C_RS00865		iPC1373
SOTA	Succinylornithine transaminase	akg_c + sucorn_c --> glu__L_c + sucgsa_c	0	1000	C_RS10155		iPC1373
MALTtexi	MaltoseMaltotriose transport via diffusion (extracellular to periplasm) irreversible	malt_e --> malt_p	0	1000	C_RS23715		iPC1373
FORtppi	Formate transport via diffusion (cytoplasm to periplasm)	for_c --> for_p	0	1000	C_RS04915		iPC1373
23PDE2pp	2',3'-cyclic-nucleotide phosphodiesterase (UMP) (periplasm)	23cump_p + h2o_p --> 3ump_p + h_p	0	1000	b4213		iPC1373
PE181abcpp	Phosphatidylethanolamine transport via ABC system (n-C18:1, periplasm)	atp_c + h2o_c + pe181_c --> adp_c + h_c + pe181_p + pi_c	0	1000	C_RS04965		iPC1373
O2tex	Oxygen transport via diffusion (extracellular to periplasm)	o2_e <=> o2_p	-1000	1000	C_RS08560 or C_RS01780 or C_RS05045 or C_RS13075		iPC1373
PROGLYtex	L-Prolinylglycine transport via diffusion (extracellular to periplasm)	progly_e <=> progly_p	-1000	1000	C_RS08560 or C_RS01780 or C_RS05045 or C_RS13075		iPC1373
EX_gal_bD_e	Beta D-Galactose exchange	gal_bD_e -->	0	1000			iPC1373
UAMAS	UDP-N-acetylmuramoyl-L-alanine synthetase	ala__L_c + atp_c + uamr_c --> adp_c + h_c + pi_c + uama_c	0	1000	C_RS00505		iPC1373
PE141abcpp	Phosphatidylethanolamine transport via ABC system (n-C14:1, periplasm)	atp_c + h2o_c + pe141_c --> adp_c + h_c + pe141_p + pi_c	0	1000	C_RS04965		iPC1373
PPND	Prephenate dehydrogenase	nad_c + pphn_c --> 34hpp_c + co2_c + nadh_c	0	1000	C_RS14840		iPC1373
EX_airs_e	Aminoimidazole riboside exchange	airs_e -->	0	1000			iPC1373
NADTRHD	NAD transhydrogenase	nad_c + nadph_c --> nadh_c + nadp_c	0	1000	C_RS23270 or (C_RS09400 and C_RS09405)		iPC1373
IG3PS	Imidazole-glycerol-3-phosphate synthase	gln__L_c + prlp_c --> aicar_c + eig3p_c + glu__L_c + h_c	0	1000	C_RS12100 and C_RS12110		iPC1373
EX_ca2_e	Calcium exchange	ca2_e <=>	-1000	1000			iPC1373
NTD1pp	5'-nucleotidase (dUMP)	dump_p + h2o_p --> duri_p + pi_p	0	1000	C_RS02760 or C_RS23880		iPC1373
MMETtex	S-methyl-L-methionine transport via diffusion (extracellular to periplasm)	mmet_e <=> mmet_p	-1000	1000	C_RS08560 or C_RS01780 or C_RS05045 or C_RS13075		iPC1373
EX_LalaDgluMdapDala_e	L-alanine-D-glutamate-meso-2,6-diaminoheptanedioate-D-alanine exchange	LalaDgluMdapDala_e -->	0	1000			iPC1373
X5PL3E	L-xylulose 5-phosphate 3-epimerase	xu5p__L_c --> ru5p__L_c	0	1000	C_RS24965 or ulaE		iPC1373
PPTtex	Phosphonate transport via diffusion (extracellular to periplasm)	ppt_e <=> ppt_p	-1000	1000	C_RS08560 or C_RS01780 or C_RS05045 or C_RS13075		iPC1373
CBItonex	Cobinamide transport via ton system (extermal)	cbi_e + h_p --> cbi_p + h_c	0	1000	C_RS23300 and C_RS17755 and C_RS08035 and C_RS17750		iPC1373
GHMT2r	Glycine hydroxymethyltransferase, reversible	ser__L_c + thf_c <=> gly_c + h2o_c + mlthf_c	-1000	1000	C_RS14580		iPC1373
SCYSDS	SUF Cysteine desulfuration	cys__L_c + sufse_c --> ala__L_c + sufsesh_c	0	1000	C_RS09800 and C_RS09805		iPC1373
2DGULRy	2-dehydro-L-gulonate reductase (NADPH)	2dhguln_c + h_c + nadph_c --> idon__L_c + nadp_c	0	1000	C_RS20660		iPC1373
MCITD	2-methylcitrate dehydratase	2mcit_c --> 2mcacn_c + h2o_c	0	1000	C_RS02110		iPC1373
NTD7pp	5'-nucleotidase (AMP)	amp_p + h2o_p --> adn_p + pi_p	0	1000	C_RS02760 or C_RS23880		iPC1373
BUTSO3tex	Butanesulfonate transport via diffusion (extracellular to periplasm)	butso3_e <=> butso3_p	-1000	1000	C_RS08560 or C_RS01780 or C_RS05045 or C_RS13075		iPC1373
PLIPA2G120pp	Phospholipase A2 (phosphatidylglycerol, n-C12:0) (periplasm)	h2o_p + pg120_p --> 1agpg120_p + ddca_p + h_p	0	1000	C_RS22410		iPC1373
ACONMT	Trans-aconitate methyltransferase	acon_T_c + amet_c --> aconm_c + ahcys_c	0	1000	C_RS09125		iPC1373
DMSOtex	Dimethyl sulfoxide transport via diffusion (extracellular to periplasm)	dmso_e <=> dmso_p	-1000	1000	C_RS08560 or C_RS01780 or C_RS05045 or C_RS13075		iPC1373
DTMPK	DTMP kinase	atp_c + dtmp_c <=> adp_c + dtdp_c	-1000	1000	C_RS06420		iPC1373
OCTDPS	Octaprenyl pyrophosphate synthase	frdp_c + 5.0 ipdp_c --> octdp_c + 5.0 ppi_c	0	1000	C_RS18710		iPC1373
EX_f6p_e	D-fructose 6-phosphate exchange	f6p_e -->	0	1000			iPC1373
CBL1tonex	Cob(1)alamin transport via ton system (extermal)	cbl1_e + h_p --> cbl1_p + h_c	0	1000	C_RS23300 and C_RS17755 and C_RS08035 and C_RS17750		iPC1373
LPLIPAL2ATE140	Lysophospholipase L2 (acyltransferase, 2-acyl-glycerophosphoethanolamine, n-C14:0)	2agpe140_c + pg140_c --> apg140_c + g3pe_c	0	1000	C_RS22430		iPC1373
APCS	Aminopropylcadaverine synthase	15dap_c + ametam_c --> 5mta_c + h_c + na15dap_c	0	1000	C_RS00705		iPC1373
LPLIPAL2ATG181	Lysophospholipase L2 (acyltransferase, 2-acyl-glycerophosphoglycerol, n-C18:1)	2agpg181_c + pg181_c --> apg181_c + g3pg_c	0	1000	C_RS22430		iPC1373
CPGNabcpp	Coprogen transport via ABC system (periplasm)	atp_c + cpgn_p + h2o_c --> adp_c + cpgn_c + h_c + pi_c	0	1000	C_RS00860 and C_RS00870 and C_RS00865		iPC1373
GLYK	Glycerol kinase	atp_c + glyc_c --> adp_c + glyc3p_c + h_c	0	1000	C_RS23055		iPC1373
EDA	2-dehydro-3-deoxy-phosphogluconate aldolase	2ddg6p_c --> g3p_c + pyr_c	0	1000	C_RS10715		iPC1373
GLYALDtpp	Glyceraldehyde facilitated diffusion (periplasm)	glyald_p <=> glyald_c	-1000	1000	C_RS23060		iPC1373
EX_tyrp_e	Phosphotyrosine exchange	tyrp_e -->	0	1000			iPC1373
ADSL2r	Adenylosuccinate lyase	25aics_c <=> aicar_c + fum_c	-1000	1000	C_RS07045		iPC1373
DHNCOAS	1,4-dihydroxy-2-napthoyl-CoA synthase	h_c + sbzcoa_c --> 14dhncoa_c + h2o_c	0	1000	C_RS13315		iPC1373
EX_ocdca_e	Octadecanoate (n-C18:0) exchange	ocdca_e -->	0	1000			iPC1373
NMNPtpp	NMN permease (periplasm)	nmn_p --> nmn_c	0	1000	C_RS03910		iPC1373
EX_crn__D_e	D-carnitine exchange	crn__D_e -->	0	1000			iPC1373
EX_melib_e	Melibiose exchange	melib_e -->	0	1000			iPC1373
DMSOtpp	Dimethyl sulfoxide transport via diffusion (periplasm)	dmso_p <=> dmso_c	-1000	1000	s0001		iPC1373
TMAOR1pp	Trimethylamine N-oxide reductase (menaquinol 8) (periplasm)	h_p + mql8_c + tmao_p --> h2o_p + mqn8_c + tma_p	0	1000	C_RS05325 and C_RS05330		iPC1373
PE140abcpp	Phosphatidylethanolamine transport via ABC system (n-C14:0, periplasm)	atp_c + h2o_c + pe140_c --> adp_c + h_c + pe140_p + pi_c	0	1000	C_RS04965		iPC1373
12PPDRtex	(R)-Propane-1,2-diol transport via diffusion (extracellular to periplasm)	12ppd__R_e <=> 12ppd__R_p	-1000	1000	C_RS08560 or C_RS01780 or C_RS05045 or C_RS13075		iPC1373
LALALGLUtpp	L-alanyl-L-glutamate transport in via proton symport (periplasm)	LalaLglu_p + h_p --> LalaLglu_c + h_c	0	1000	C_RS24310 or C_RS09570 or C_RS20305 or C_RS03710		iPC1373
ACOAD4f	Acyl-CoA dehydrogenase (decanoyl-CoA)	dcacoa_c + fad_c <=> dc2coa_c + fadh2_c	-1000	1000	C_RS01705		iPC1373
3hoxpactex	3 hydroxyphenylacetic acid transport via diffusion extracellular to periplasm	3hoxpac_e <=> 3hoxpac_p	-1000	1000	C_RS08560 or C_RS01780 or C_RS05045 or C_RS13075		iPC1373
NADPPPS	NADP phosphatase	h2o_c + nadp_c --> nad_c + pi_c	0	1000			iPC1373
PACt1	Phenylacetic acid transport via outer membrane porin	pac_e <=> pac_p	-1000	1000	C_RS08560 or C_RS01780 or C_RS05045 or C_RS13075		iPC1373
MTRPOX	N-methyltryptophan oxidase	Nmtrp_c + h2o_c + o2_c --> fald_c + h2o2_c + trp__L_c	0	1000	C_RS06225		iPC1373
GLYC2Ptex	Glycerol-2-phosphate transport via diffusion (extracellular to periplasm)	glyc2p_e <=> glyc2p_p	-1000	1000	C_RS05045 or C_RS13075 or C_RS01780 or C_RS08560		iPC1373
EX_oaa_e	Oxaloacetate exchange	oaa_e -->	0	1000			iPC1373
OXCDC	Oxalyl-CoA decarboxylase	h_c + oxalcoa_c --> co2_c + forcoa_c	0	1000	C_RS13795 or oxc		iPC1373
ARBt3ipp	L-arabinose transport via proton antiport (periplasm)	arab__L_c + h_p --> arab__L_p + h_c	0	1000	C_RS09170		iPC1373
OXAMTC	Oxamate transcarbamoylase	oxur_c + pi_c --> cbp_c + oxam_c	0	1000			iPC1373
TTDCAt2pp	Tetradecanoate transport via proton symport	h_p + ttdca_p --> h_c + ttdca_c	0	1000	C_RS13715		iPC1373
GLYtex	Glycine transport via diffusion (extracellular to periplasm)	gly_e <=> gly_p	-1000	1000	C_RS08560 or C_RS01780 or C_RS05045 or C_RS13075		iPC1373
BUTtex	Butyrate transport via diffusion (extracellular to periplasm)	but_e <=> but_p	-1000	1000	C_RS08560 or C_RS01780 or C_RS05045 or C_RS13075		iPC1373
UPP3S	Uroporphyrinogen-III synthase	hmbil_c --> h2o_c + uppg3_c	0	1000	C_RS22310		iPC1373
CRNDtex	D-carnitine transport via diffusion (extracellular to periplasm)	crn__D_e <=> crn__D_p	-1000	1000	C_RS05045 or C_RS08560 or C_RS13075 or C_RS01780		iPC1373
G3PSabcpp	Sn-glycerol-3-phosphoserine transport via ABC system (periplasm)	atp_c + g3ps_p + h2o_c --> adp_c + g3ps_c + h_c + pi_c	0	1000	C_RS20060 and C_RS20070 and C_RS20075 and C_RS20065		iPC1373
ACPPAT181	Acyl-(acyl carrier protein):phosphate acyltransferase (C18:1)	h_c + octeACP_c + pi_c --> ACP_c + ocdceap_c	0	1000	C_RS06400 and C_RS06380		iPC1373
SERTRS	Seryl-tRNA synthetase	atp_c + ser__L_c + trnaser_c --> amp_c + ppi_c + sertrna_c	0	1000	C_RS04875		iPC1373
EX_ethso3_e	Ethanesulfonate exchange	ethso3_e -->	0	1000			iPC1373
EX_no2_e	Nitrite exchange	no2_e -->	0	1000			iPC1373
LPLIPAL2A140	Lysophospholipase L2 (2-acylglycerophosphotidate, n-C14:0)	2tdecg3p_c + h2o_c --> glyc3p_c + 2.0 h_c + ttdca_c	0	1000	C_RS22430		iPC1373
TARTRtex	Tartrate transport via diffusion (extracellular to periplasm)	tartr__L_e <=> tartr__L_p	-1000	1000	C_RS08560 or C_RS01780 or C_RS05045 or C_RS13075		iPC1373
DCYTt2pp	Deoxycytidine transport in via proton symport (periplasm)	dcyt_p + h_p --> dcyt_c + h_c	0	1000	C_RS13900 or C_RS16865		iPC1373
PPCSCT	Propanoyl-CoA: succinate CoA-transferase	ppcoa_c + succ_c --> ppa_c + succoa_c	0	1000	scpA		iPC1373
EX_sel_e	Selenate exchange	sel_e -->	0	1000			iPC1373
UPLA4FNF	Undecaprenyl phosphate-L-Ara4FN formylase	h2o_c + uLa4fn_c --> for_c + uLa4n_c	0	1000	C_RS13280		iPC1373
2MAHMP	2-Methyl-4-amino-5-hydroxymethylpyrimidine diphosphatase	2mahmp_c + h2o_c --> 4ampm_c + h_c + pi_c	0	1000	C_RS02585 or C_RS07060		iPC1373
ADOCBLabcpp	Adenosylcobalamin transport via ABC system (periplasm)	adocbl_p + atp_c + h2o_c --> adocbl_c + adp_c + h_c + pi_c	0	1000	C_RS09960 and C_RS09970 and C_RS00895		iPC1373
CHORS	Chorismate synthase	3psme_c --> chor_c + pi_c	0	1000	C_RS13630		iPC1373
PLIPA1A120pp	Phospholipase A1 (phosphatidate, n-C12:0) (periplasm)	h2o_p + pa120_p --> 2ddecg3p_p + ddca_p	0	1000	C_RS22410		iPC1373
DAPDC	Diaminopimelate decarboxylase	26dap__M_c + h_c --> co2_c + lys__L_c	0	1000	C_RS16305		iPC1373
BTS5	Biotin synthase	2fe2s_c + amet_c + dtbt_c --> 2fe1s_c + btn_c + dad_5_c + h_c + met__L_c	0	1000	C_RS04045		iPC1373
DINStex	Deoxyinosine transport via diffusion (extracellular to periplasm)	din_e <=> din_p	-1000	1000	C_RS08560 or C_RS01780 or C_RS05045 or C_RS13075		iPC1373
TDSK	Tetraacyldisaccharide 4'kinase	atp_c + lipidAds_c --> adp_c + h_c + lipidA_c	0	1000	lpxK		iPC1373
BMOGDS1	Bis-molybdopterin guanine dinucleotide synthase (single GDP)	bmoco_c + gtp_c + h_c --> bmoco1gdp_c + ppi_c	0	1000	C_RS22695 or (C_RS22695 and C_RS22690)		iPC1373
ARABDI	L-fucose isomerase	arab__D_c <=> rbl__D_c	-1000	1000	C_RS15990		iPC1373
GLUR	Glutamate racemase	glu__D_c <=> glu__L_c	-1000	1000	C_RS23305		iPC1373
MG2t3_2pp	Magnesium (Mg+2) transport in/out via proton antiport (periplasm)	2.0 h_c + mg2_p <=> 2.0 h_p + mg2_c	-1000	1000			iPC1373
EPMEACPR	Enoylpimeloyl-[ACP] methyl ester reductase	epmeACP_c + h_c + nadph_c --> nadp_c + pmeACP_c	0	1000	C_RS08245		iPC1373
GLUDC	Glutamate Decarboxylase	glu__L_c + h_c --> 4abut_c + co2_c	0	1000	C_RS09015 or pflB		iPC1373
NO3tex	Nitrate transport via diffusion (extracellular to periplasm)	no3_e <=> no3_p	-1000	1000	C_RS05045 or C_RS08560 or C_RS01780 or C_RS13075		iPC1373
FACOAE120	Fatty-acid-CoA thioesterase (dodecanoate)	ddcacoa_c + h2o_c --> coa_c + ddca_c + h_c	0	1000	C_RS02620		iPC1373
PItex	Phosphate transport via diffusion (extracellular to periplasm)	pi_e <=> pi_p	-1000	1000	C_RS08560 or C_RS01780 or C_RS05045 or C_RS13075		iPC1373
GLUCYS	Gamma-glutamylcysteine synthetase	atp_c + cys__L_c + glu__L_c --> adp_c + glucys_c + h_c + pi_c	0	1000	C_RS15410		iPC1373
EAR121y	Enoyl-[acyl-carrier-protein] reductase (NADPH) (n-C12:1)	h_c + nadph_c + t3c5ddeceACP_c --> cddec5eACP_c + nadp_c	0	1000	C_RS08245		iPC1373
GUAPRT	Guanine phosphoribosyltransferase	gua_c + prpp_c --> gmp_c + ppi_c	0	1000	C_RS01765 or C_RS00725		iPC1373
CDAPPA120	CDP-Diacylglycerol pyrophostatase (n-C12:0)	cdpdddecg_c + h2o_c --> cmp_c + 2.0 h_c + pa120_c	0	1000	C_RS23015		iPC1373
ACPPAT140	Acyl-(acyl carrier protein):phosphate acyltransferase (C14:0)	h_c + myrsACP_c + pi_c --> ACP_c + ttdcap_c	0	1000	C_RS06400 and C_RS06380		iPC1373
FUSAtex	Fusidic acid transport via diffusion (extracellular to periplasm)	fusa_e <=> fusa_p	-1000	1000	C_RS05045 or C_RS08560 or C_RS13075 or C_RS01780		iPC1373
DM_amob_c	Sink needed to allow S-Adenosyl-4-methylthio-2-oxobutanoate to leave system	amob_c -->	0	1000			iPC1373
12DGR140tipp	1,2 diacylglycerol transport via flipping (periplasm to cytoplasm, n-C14:0)	12dgr140_p --> 12dgr140_c	0	1000			iPC1373
RPI	Ribose-5-phosphate isomerase	r5p_c <=> ru5p__D_c	-1000	1000	C_RS16595 or C_RS24100		iPC1373
ECOAH5	3-hydroxyacyl-CoA dehydratase (3-hydroxydodecanoyl-CoA)	3hddcoa_c <=> dd2coa_c + h2o_c	-1000	1000	C_RS22640 or C_RS13690		iPC1373
GAMtex	D-glucosamine transport via diffusion (extracellular to periplasm)	gam_e <=> gam_p	-1000	1000	C_RS08560 or C_RS01780 or C_RS05045 or C_RS13075		iPC1373
SUCOAS	Succinyl-CoA synthetase (ADP-forming)	atp_c + coa_c + succ_c <=> adp_c + pi_c + succoa_c	-1000	1000	(C_RS03795 and C_RS03800) or sucD		iPC1373
EX_fe3dhbzs3_e	2-3-dihydroxybenzoylserine trimer-Fe-III Exchange	fe3dhbzs3_e -->	0	1000			iPC1373
PLIPA1A181pp	Phospholipase A1 (phosphatidate, n-C18:1) (periplasm)	h2o_p + pa181_p --> 2odec11eg3p_p + ocdcea_p	0	1000	C_RS22410		iPC1373
LGTHL	Lactoylglutathione lyase	gthrd_c + mthgxl_c --> lgt__S_c	0	1000	C_RS09655		iPC1373
NTD9	5'-nucleotidase (GMP)	gmp_c + h2o_c --> gsn_c + pi_c	0	1000	C_RS15725		iPC1373
ALATA_D2	D-alanine transaminase	ala__D_c + pydx5p_c --> pyam5p_c + pyr_c	0	1000	C_RS14580 or C_RS04750		iPC1373
ADNtex	Adenosine transport via diffusion (extracellular to periplasm)	adn_e <=> adn_p	-1000	1000	C_RS02405		iPC1373
MALTTTRabcpp	Maltotetraose transport via ABC system (periplasm)	atp_c + h2o_c + maltttr_p --> adp_c + h_c + maltttr_c + pi_c	0	1000	C_RS23690 and C_RS23700 and C_RS23695 and C_RS23710		iPC1373
O16A4COLIPAabctex	O16 antigen (x4) core oligosaccharide lipid A transport via ABC system (periplasm to extracellular)	atp_c + h2o_c + o16a4colipa_p --> adp_c + h_c + o16a4colipa_e + pi_c	0	1000	C_RS25310 and C_RS18780 and C_RS18775 and C_RS18770 and C_RS25315		iPC1373
PGPP160pp	Phosphatidylglycerol phosphate phosphatase (periplasm, n-C16:0)	h2o_p + pgp160_p --> pg160_p + pi_p	0	1000	C_RS02440 or C_RS08185		iPC1373
CRNt8pp	L-carnitine/D-carnitine antiporter (periplasm)	crn__D_c + crn_p --> crn__D_p + crn_c	0	1000	C_RS00230		iPC1373
DMQMT	3-Dimethylubiquinonol 3-methyltransferase	2omhmbl_c + amet_c --> ahcys_c + h_c + q8h2_c	0	1000	C_RS13160		iPC1373
HPPPNt2rpp	3-(3-hydroxyphenyl)propionate transport via proton symport, reversible (periplasm)	3hpppn_p + h_p <=> 3hpppn_c + h_c	-1000	1000			iPC1373
APH181	Acylphosphatase (C18:1)	h2o_c + ocdceap_c --> 2.0 h_c + ocdcea_c + pi_c	0	1000	C_RS05215		iPC1373
LPLIPAL1G120pp	Lysophospholipase L1 (2-acylglycerophosphoglycerol, n-C12:0) (periplasm)	1agpg120_p + h2o_p --> ddca_p + g3pg_p + h_p	0	1000	C_RS02835		iPC1373
GLYCDx	Glycerol dehydrogenase	glyc_c + nad_c --> dha_c + h_c + nadh_c	0	1000	C_RS23180		iPC1373
DCAtex	Decanoate transport via diffusion (extracellular to periplasm)	dca_e <=> dca_p	-1000	1000	C_RS08560 or C_RS01780 or C_RS05045 or C_RS13075		iPC1373
PG180abcpp	Phosphatidylglycerol transport via ABC system (n-C18:0, periplasm)	atp_c + h2o_c + pg180_c --> adp_c + h_c + pg180_p + pi_c	0	1000	C_RS04965		iPC1373
CYSIabcpp	L cystine uptake via ABC system periplasm	atp_c + cysi__L_p + h2o_c --> adp_c + cysi__L_c + h_c + pi_c	0	1000			iPC1373
DM_mththf_c	Sink needed to allow (2R,4S)-2-methyl-2,3,3,4-tetrahydroxytetrahydrofuran to leave system	mththf_c -->	0	1000			iPC1373
OPHHX3	2-Octaprenylphenol hydroxylase (anaerobic)	2oph_c + 2.0 atp_c + 3.0 h2o_c + nad_c --> 2ohph_c + 2.0 adp_c + 3.0 h_c + nadh_c + 2.0 pi_c	0	1000			iPC1373
LPLIPAL1E140pp	Lysophospholipase L1 (2-acylglycerophosphoethanolamine, n-C14:0) (periplasm)	1agpe140_p + h2o_p --> g3pe_p + h_p + ttdca_p	0	1000	C_RS02835		iPC1373
D_LACtex	D-lactate transport via diffusion (extracellular to periplasm)	lac__D_e <=> lac__D_p	-1000	1000	C_RS08560 or C_RS01780 or C_RS05045 or C_RS13075		iPC1373
UAAGDS	UDP-N-acetylmuramoyl-L-alanyl-D-glutamyl-meso-2,6-diaminopimelate synthetase	26dap__M_c + atp_c + uamag_c --> adp_c + h_c + pi_c + ugmd_c	0	1000	C_RS00475		iPC1373
MDH3	Malate dehydrogenase (menaquinone 8 as acceptor)	mal__L_c + mqn8_c --> mql8_c + oaa_c	0	1000	C_RS13050		iPC1373
CU2abcpp	Copper (Cu+2) ABC transporter (periplasm)	atp_c + cu2_c + h2o_c --> adp_c + cu2_p + h_c + pi_c	0	1000	C_RS20165		iPC1373
G1Ptex	D-glucose 1-phosphate transport via diffusion	g1p_e <=> g1p_p	-1000	1000	C_RS08560 or C_RS01780 or C_RS05045 or C_RS13075		iPC1373
PA140abcpp	Phosphatidate transport via ABC system (n-C14:0, periplasm)	atp_c + h2o_c + pa140_c --> adp_c + h_c + pa140_p + pi_c	0	1000	C_RS04965		iPC1373
ICDHyr	Isocitrate dehydrogenase (NADP)	icit_c + nadp_c <=> akg_c + co2_c + nadph_c	-1000	1000	C_RS07070		iPC1373
UM3PL	UDP-N-acetylmuramate:L-alanyl-gamma-D-glutamyl-meso-diaminopimelate ligase	LalaDgluMdap_c + atp_c + uamr_c --> adp_c + h_c + pi_c + ugmd_c	0	1000	C_RS25170		iPC1373
FESD1s	Iron-sulfur cluster damage (peroxide, spontaneous)	2.0 4fe4s_c + h2o2_c + 2.0 h_c --> 2.0 3fe4s_c + 2.0 fe3_c + 2.0 h2o_c	0	1000	s0001		iPC1373
PLIPA1A141pp	Phospholipase A1 (phosphatidate, n-C14:1) (periplasm)	h2o_p + pa141_p --> 2tdec7eg3p_p + ttdcea_p	0	1000	C_RS22410		iPC1373
TMAOR2	Trimethylamine N-oxide reductase (demethylmenaquinol 8)	2dmmql8_c + h_c + tmao_c --> 2dmmq8_c + h2o_c + tma_c	0	1000	b0894 and b0895 and b0896		iPC1373
FA160ACPHi	Fatty-acyl-ACP hydrolase	h2o_c + palmACP_c --> ACP_c + h_c + hdca_c	0	1000	C_RS02370		iPC1373
ALDD2y	Aldehyde dehydrogenase (acetaldehyde, NADP)	acald_c + h2o_c + nadp_c --> ac_c + 2.0 h_c + nadph_c	0	1000	C_RS20825		iPC1373
EX_xtsn_e	Xanthosine exchange	xtsn_e -->	0	1000			iPC1373
DDGLCNtex	2-dehydro-3-deoxy-D-gluconate transport via diffusion (extracellular to periplasm)	2ddglcn_e <=> 2ddglcn_p	-1000	1000	C_RS13075 or C_RS05045 or C_RS08560 or C_RS01780		iPC1373
TREptspp	Trehalose transport via PEP:Pyr PTS (periplasm)	pep_c + tre_p --> pyr_c + tre6p_c	0	1000	C_RS14020 and C_RS14025 and C_RS14015 and C_RS25210		iPC1373
NTP12	Nucleoside-triphosphatase (XTP)	h2o_c + xtp_c --> h_c + pi_c + xdp_c	0	1000	C_RS25900		iPC1373
ADOCBLPP	Adenosylcobalamin phosphate phosphatase	adocblp_c + h2o_p --> adocbl_c + pi_p	0	1000	fabG		iPC1373
EX_12ppd__R_e	(R)-Propane-1,2-diol exchange	12ppd__R_e -->	0	1000			iPC1373
FOMETRi	Aminomethyltransferase	5fthf_c + h_c --> h2o_c + methf_c	0	1000	C_RS16585		iPC1373
CLPNH160pp	Cardiolipin hydrolase (periplasm, n-C16:0)	clpn160_p + h2o_p --> h_p + pa160_p + pg160_p	0	1000			iPC1373
LCTSt3ipp	Lactose transport via proton aniport (periplasm)	h_p + lcts_c --> h_c + lcts_p	0	1000	C_RS12830 or C_RS09170		iPC1373
PGMT	Phosphoglucomutase	g1p_c <=> g6p_c	-1000	1000	C_RS15420 or C_RS03645		iPC1373
EX_pi_e	Phosphate exchange	pi_e <=>	-1000	1000			iPC1373
TRPt2rpp	L-tryptophan reversible transport via proton symport (periplasm)	h_p + trp__L_p <=> h_c + trp__L_c	-1000	1000	C_RS08935 or C_RS18575 or C_RS21850 or C_RS00620		iPC1373
PSERtex	Phospho-L-serine transport via diffusion (extracellular to periplasm)	pser__L_e <=> pser__L_p	-1000	1000	C_RS08560 or C_RS01780 or C_RS05045 or C_RS13075		iPC1373
3OAR60	3-oxoacyl-[acyl-carrier-protein] reductase (n-C6:0)	3ohexACP_c + h_c + nadph_c <=> 3hhexACP_c + nadp_c	-1000	1000	dgoD or fabG or fabZ or fabZ		iPC1373
CRNBTCT	Gamma-butyrobetainyl-CoA: carnitine CoA transferase	bbtcoa_c + crn_c <=> crncoa_c + gbbtn_c	-1000	1000	C_RS00220		iPC1373
GTHOr	Glutathione oxidoreductase	gthox_c + h_c + nadph_c <=> 2.0 gthrd_c + nadp_c	-1000	1000	C_RS20325		iPC1373
FE3DCITtonex	Ferric-dicitrate transport via ton system (extracellular)	fe3dcit_e + h_p --> fe3dcit_p + h_c	0	1000	C_RS08035 and C_RS17755 and C_RS17750 and b4291		iPC1373
GALCTNLt2pp	L-galactonate transport via proton symport (periplasm)	galctn__L_p + h_p --> galctn__L_c + h_c	0	0	C_RS23260		iPC1373
EX_AEP_e	AEP exchange	2ameph_e -->	0	1000			iPC1373
12DGR161tipp	1,2 diacylglycerol transport via flipping (periplasm to cytoplasm, n-C16:1)	12dgr161_p --> 12dgr161_c	0	1000			iPC1373
PSSA160	Phosphatidylserine syntase (n-C16:0)	cdpdhdecg_c + ser__L_c --> cmp_c + h_c + ps160_c	0	1000	C_RS14770		iPC1373
EX_adn_e	Adenosine exchange	adn_e -->	0	1000			iPC1373
3OAR120	3-oxoacyl-[acyl-carrier-protein] reductase (n-C12:0)	3oddecACP_c + h_c + nadph_c <=> 3hddecACP_c + nadp_c	-1000	1000	dgoD or ilvI		iPC1373
THRS	Threonine synthase	h2o_c + phom_c --> pi_c + thr__L_c	0	1000	C_RS00025		iPC1373
LPLIPAL2A141	Lysophospholipase L2 (2-acylglycerophosphotidate, n-C14:1)	2tdec7eg3p_c + h2o_c --> glyc3p_c + 2.0 h_c + ttdcea_c	0	1000	C_RS22430		iPC1373
COBALT2tex	Cobalt (Co+2) transport via diffusion (extracellular to periplasm)	cobalt2_e --> cobalt2_p	0	1000	C_RS08560 or C_RS01780 or C_RS05045 or C_RS13075		iPC1373
BMOCOS	Bis-molybdenum cofactor synthase	moco_c + mptamp_c --> amp_c + bmoco_c + cu2_c	0	1000	C_RS04310		iPC1373
EX_udcpo5_e	Undecaprenyl diphosphate galactose-rhamnose-mannose-abequose-acetyl Exchange	udcpo5_e -->	0	1000			iPC1373
PYROX	Pyrimidine oxygenase	h_c + nadh_c + o2_c + ura_c --> nad_c + uracp_c	0	1000	C_RS05405 and C_RS05380		iPC1373
MECDPDH2	2C-methyl-D-erythritol 2,4 cyclodiphosphate dehydratase	2mecdp_c + nadh_c --> h2mb4p_c + h2o_c + nad_c	0	1000	C_RS14430		iPC1373
THRD	L-threonine dehydrogenase	nad_c + thr__L_c --> 2aobut_c + h_c + nadh_c	0	1000	C_RS20965		iPC1373
UPLA4FNT	Undecaprenyl phosphate-L-Ara4FN transferase	udcpp_c + udpLa4fn_c --> uLa4fn_c + udp_c	0	1000	C_RS13270		iPC1373
ACNAMt2pp	N-acetylneuraminate proton symport (periplasm)	acnam_p + h_p --> acnam_c + h_c	0	1000	C_RS18860		iPC1373
NTD8	5'-nucleotidase (dGMP)	dgmp_c + h2o_c --> dgsn_c + pi_c	0	1000	C_RS13440 or C_RS15725		iPC1373
NADK	NAD kinase	atp_c + nad_c --> adp_c + h_c + nadp_c	0	1000	C_RS14910		iPC1373
RNDR2b	Ribonucleoside-diphosphate reductase (GDP) (glutaredoxin)	gdp_c + grxrd_c --> dgdp_c + grxox_c + h2o_c	0	1000	(C_RS06250 and C_RS15345 and C_RS15340) or (C_RS04640 and C_RS15345 and C_RS15340) or (C_RS20935 and C_RS15345 and C_RS15340) or (C_RS09670 and C_RS15345 and C_RS15340)		iPC1373
HACD6	3-hydroxyacyl-CoA dehydrogenase (3-oxotetradecanoyl-CoA)	3otdcoa_c + h_c + nadh_c <=> 3htdcoa_c + nad_c	-1000	1000	C_RS22640 or C_RS13690		iPC1373
EAR160x	Enoyl-[acyl-carrier-protein] reductase (NADH) (n-C16:0)	h_c + nadh_c + tpalm2eACP_c --> nad_c + palmACP_c	0	1000	C_RS08245		iPC1373
AGM3PH	N-Acetyl-D-glucosamine(anhydrous)N-Acetylmuramyl-tripeptide beta -1,4-N-acetylglucosaminidase	anhgm3p_c + h2o_c --> acgam_c + anhm3p_c	0	1000	C_RS06465		iPC1373
NTPP6	Nucleoside triphosphate pyrophosphorylase (atp)	atp_c + h2o_c --> amp_c + h_c + ppi_c	0	1000	C_RS15890		iPC1373
OMPHHX	2-octaprenyl-6-methoxyphenol hydroxylase	2omph_c + 0.5 o2_c --> 2ombzl_c	0	1000	C_RS16565		iPC1373
BTNtex	Biotin transport via diffusion (extracellular to periplasm)	btn_e <=> btn_p	-1000	1000	C_RS01780 or C_RS13075 or C_RS08560 or C_RS05045		iPC1373
EX_glyc3p_e	Glycerol 3-phosphate exchange	glyc3p_e -->	0	1000			iPC1373
CHRPL	Chorismate pyruvate lyase	chor_c --> 4hbz_c + pyr_c	0	1000	C_RS23725 or ubiC		iPC1373
SUCRtex	Sucrose transport transport via diffusion (extracellular to periplasm)	sucr_e <=> sucr_p	-1000	1000	C_RS08560 or C_RS01780 or C_RS05045 or C_RS13075		iPC1373
SELR	Selenate reductase	mql8_c + sel_c --> h2o_c + mqn8_c + slnt_c	0	1000	C_RS09330 and C_RS09320 and C_RS09325 and C_RS09335		iPC1373
URItex	Uridine transport via diffusion (extracellular to periplasm)	uri_e <=> uri_p	-1000	1000	C_RS02405		iPC1373
NO3R2bpp	Nitrate reductase (Menaquinol-8) (periplasm)	mql8_c + no3_p --> h2o_p + mqn8_c + no2_p	0	1000	C_RS13025 and C_RS13010 and C_RS13005		iPC1373
DASYN160	CDP-diacylglycerol synthetase (n-C16:0)	ctp_c + h_c + pa160_c --> cdpdhdecg_c + ppi_c	0	1000	C_RS00975		iPC1373
DPR	2-dehydropantoate 2-reductase	2dhp_c + h_c + nadph_c --> nadp_c + pant__R_c	0	1000	C_RS02475		iPC1373
BSORy	Biotin sulfoxide reductase	btnso_c + h_c + nadph_c --> btn_c + h2o_c + nadp_c	0	1000	C_RS20650		iPC1373
PFK_3	Phosphofructokinase (s7p)	atp_c + s7p_c --> adp_c + h_c + s17bp_c	0	1000	C_RS23005		iPC1373
EX_cpgn_e	Coprogen exchange	cpgn_e -->	0	1000			iPC1373
PPA	Inorganic diphosphatase	h2o_c + ppi_c --> h_c + 2.0 pi_c	0	1000	C_RS25140 or C_RS15725 or C_RS14345		iPC1373
L_LACD3	L-Lactate dehydrogenase (menaquinone)	lac__L_c + mqn8_c --> mql8_c + pyr_c	0	1000	C_RS20910 or (C_RS01955 and C_RS01950 and C_RS01960)		iPC1373
SELtpp	Selenate transport via proton symport (periplasm)	2.0 h_p + sel_p --> 2.0 h_c + sel_c	0	1000	C_RS14055 and C_RS14045 and C_RS14060 and C_RS14050		iPC1373
NTP3pp	Nucleoside-triphosphatase (GTP) (periplasm)	gtp_p + h2o_p --> gdp_p + h_p + pi_p	0	1000	C_RS05280		iPC1373
FE2t3pp	Iron (Fe+2) transport out via proton antiport (periplasm)	fe2_c + h_p --> fe2_p + h_c	0	1000	C_RS23000		iPC1373
PG141abcpp	Phosphatidylglycerol transport via ABC system (n-C14:1, periplasm)	atp_c + h2o_c + pg141_c --> adp_c + h_c + pg141_p + pi_c	0	1000	C_RS04965		iPC1373
MINCYCtex	Minocycline transport via diffusion (extracellular to periplasm)	mincyc_e <=> mincyc_p	-1000	1000	C_RS05045 or C_RS08560 or C_RS13075 or C_RS01780		iPC1373
NAMNPP	Nicotinic acid mononucleotide pyrophosphorylase	atp_c + h2o_c + nac_c + prpp_c --> adp_c + nicrnt_c + pi_c + ppi_c	0	1000	C_RS05055		iPC1373
PPGPPDP	Guanosine-3',5'-bis(diphosphate) 3'-diphosphatase	h2o_c + ppgpp_c --> gdp_c + ppi_c	0	1000	C_RS21120		iPC1373
EX_leu__L_e	L-Leucine exchange	leu__L_e -->	0	1000			iPC1373
DOPAtex	Dopamine transport via diffusion (extracellular to periplasm)	dopa_e <=> dopa_p	-1000	1000	C_RS08560 or C_RS01780 or C_RS05045 or C_RS13075		iPC1373
PGP140abcpp	Phosphatidylglycerophosphate transport via ABC system (n-C14:0, periplasm)	atp_c + h2o_c + pgp140_c --> adp_c + h_c + pgp140_p + pi_c	0	1000	C_RS04965		iPC1373
ARGabcpp	L-arginine transport via ABC system (periplasm)	arg__L_p + atp_c + h2o_c --> adp_c + arg__L_c + h_c + pi_c	0	1000	C_RS04720 and C_RS04700 and C_RS04715 and C_RS04705 and C_RS04710		iPC1373
NOtex	Nitric oxide transport via diffusion (extracellular to periplasm)	no_e <=> no_p	-1000	1000	C_RS08560 or C_RS01780 or C_RS05045 or C_RS13075		iPC1373
HMPK1	Hydroxymethylpyrimidine kinase (ATP)	4ahmmp_c + atp_c --> 4ampm_c + adp_c + h_c	0	1000	C_RS12475 or C_RS14030		iPC1373
DASYN140	CDP-diacylglycerol synthetase (n-C14:0)	ctp_c + h_c + pa140_c --> cdpdtdecg_c + ppi_c	0	1000	C_RS00975		iPC1373
FACOAE181	Fatty-acid-CoA thioesterase (octadecenoate)	h2o_c + odecoa_c --> coa_c + h_c + ocdcea_c	0	1000	C_RS02620		iPC1373
TRE6PH	Trehalose-6-phosphate hydrolase	h2o_c + tre6p_c --> g6p_c + glc__D_c	0	1000	C_RS25205		iPC1373
UHGADA	UDP-3-O-acetylglucosamine deacetylase	h2o_c + u3aga_c --> ac_c + u3hga_c	0	1000	C_RS00530		iPC1373
EAR60y	Enoyl-[acyl-carrier-protein] reductase (NADPH) (n-C6:0)	h_c + nadph_c + thex2eACP_c --> hexACP_c + nadp_c	0	1000	C_RS08245		iPC1373
EX_tungs_e	Tungstate exchange	tungs_e -->	0	1000			iPC1373
EX_abt__D_e	D-Arabitol exchange	abt__D_e -->	0	1000			iPC1373
PPS	Phosphoenolpyruvate synthase	atp_c + h2o_c + pyr_c --> amp_c + 2.0 h_c + pep_c + pi_c	0	1000	C_RS09920		iPC1373
AIRStpp	Aminoimidazole riboside facilitated transport periplasm	airs_p <=> airs_c	-1000	1000			iPC1373
DSERDHr	D-serine dehydrogenase	nadp_c + ser__D_c <=> 2amsa_c + h_c + nadph_c	-1000	1000	C_RS09260		iPC1373
EX_cit_e	Citrate exchange	cit_e -->	0	1000			iPC1373
MLTP3	Maltodextrin phosphorylase (maltoheptaose)	malthp_c + pi_c <=> g1p_c + malthx_c	-1000	1000	C_RS19855		iPC1373
LPLIPAL2ATE161	Lysophospholipase L2 (acyltransferase, 2-acyl-glycerophosphoethanolamine, n-C16:1)	2agpe161_c + pg161_c --> apg161_c + g3pe_c	0	1000	C_RS22430		iPC1373
F6PP	D-fructose 6-phosphate phosphatase	f6p_c + h2o_c --> fru_c + pi_c	0	1000	C_RS04285		iPC1373
ZN2t3pp	Zinc (Zn+2) transport out via proton antiport (periplasm)	h_p + zn2_c --> h_c + zn2_p	0	1000	C_RS23000 or C_RS03915		iPC1373
ASNtex	L-asparagine transport via diffusion (extracellular to periplasm)	asn__L_e <=> asn__L_p	-1000	1000	C_RS08560 or C_RS01780 or C_RS05045 or C_RS13075		iPC1373
ABTA	4-aminobutyrate transaminase	4abut_c + akg_c --> glu__L_c + sucsal_c	0	1000	C_RS15265		iPC1373
HACD1	3-hydroxyacyl-CoA dehydrogenase (acetoacetyl-CoA)	aacoa_c + h_c + nadh_c <=> 3hbcoa_c + nad_c	-1000	1000	C_RS22640 or C_RS13690		iPC1373
PENGt1	Penicillin transport via outer membrane porin	peng_e <=> peng_p	-1000	1000	C_RS08560 or C_RS01780 or C_RS05045 or C_RS13075		iPC1373
NOtpp	NO transport (diffusion)	no_p <=> no_c	-1000	1000	s0001		iPC1373
UDCPDP	Undecaprenyl-diphosphatase	h2o_c + udcpdp_c --> h_c + pi_c + udcpp_c	0	1000	C_RS08185 or C_RS04380 or C_RS18105		iPC1373
GLUPRT	Glutamine phosphoribosyldiphosphate amidotransferase	gln__L_c + h2o_c + prpp_c --> glu__L_c + ppi_c + pram_c	0	1000	purF		iPC1373
PLIPA2E160pp	Phospholipase A2 (phosphatidylethanolamine, n-C16:0) (periplasm)	h2o_p + pe160_p --> 1agpe160_p + h_p + hdca_p	0	1000	C_RS22410		iPC1373
AMMQT8_2	S-adenosylmethione:2-demethylmenaquinone methyltransferase	2dmmq8_c + amet_c --> ahcys_c + h_c + mqn8_c	0	1000	C_RS22585		iPC1373
PYDXPP	Pyridoxal 5-phosphate phosphatase	h2o_c + pydx5p_c --> pi_c + pydx_c	0	1000	C_RS22435 or C_RS02585 or C_RS03995		iPC1373
3PGtex	3 Phospho D glycerate transport via diffusion extracellular to periplasm	3pg_e <=> 3pg_p	-1000	1000	C_RS08560 or C_RS01780 or C_RS13075		iPC1373
THRt2rpp	L-threonine reversible transport via proton symport (periplasm)	h_p + thr__L_p <=> h_c + thr__L_c	-1000	1000	C_RS18385		iPC1373
DOGULNR	2,3 dioxo-L-gulonate reductase	23doguln_c + h_c + nadh_c --> 3dhguln_c + nad_c	0	1000	C_RS20775		iPC1373
MEOHtex	Methanol transport via diffusion (extracellular to periplasm)	meoh_e <=> meoh_p	-1000	1000	C_RS13075 or C_RS08560 or C_RS05045 or C_RS01780		iPC1373
S7PI	Sedoheptulose 7-phosphate isomerase	s7p_c --> gmhep7p_c	0	1000	C_RS01710 or tktA		iPC1373
2AGPA180tipp	2-Acyl-sn-glycero-3-phosphatidate (n-C18:0) transporter via facilitated diffusion (periplasm)	2odecg3p_p --> 2odecg3p_c	0	1000	C_RS16285		iPC1373
LPLIPAL1A181pp	Lysophospholipase L1 (2-acylglycerophosphotidate, n-C18:1) (periplasm)	1odec11eg3p_p + h2o_p --> glyc3p_p + h_p + ocdcea_p	0	1000	C_RS02835		iPC1373
CTBTCAL2	Crotonobetaine-CoA Ligase	atp_c + coa_c + ctbt_c --> adp_c + ctbtcoa_c + pi_c	0	1000	C_RS00215		iPC1373
NDPK1	Nucleoside-diphosphate kinase (ATP:GDP)	atp_c + gdp_c <=> adp_c + gtp_c	-1000	1000	C_RS02730 or C_RS14445		iPC1373
APH160	Acylphosphatase (C16:0)	h2o_c + hdcap_c --> 2.0 h_c + hdca_c + pi_c	0	1000	C_RS05215		iPC1373
NTPP4	Nucleoside triphosphate pyrophosphorylase (ctp)	ctp_c + h2o_c --> cmp_c + h_c + ppi_c	0	1000	C_RS10210 or C_RS15890		iPC1373
UDPGALtex	UDPgalactose transport via diffusion (extracellular to periplasm)	udpgal_e <=> udpgal_p	-1000	1000	C_RS08560 or C_RS01780 or C_RS05045 or C_RS13075		iPC1373
USHD	UDP-sugar hydrolase	h2o_c + u23ga_c --> 2.0 h_c + lipidX_c + ump_c	0	1000	C_RS02955		iPC1373
LCARS	Lacaldehyde reductase (S-propane-1,2-diol forming)	h_c + lald__L_c + nadh_c --> 12ppd__S_c + nad_c	0	0	C_RS15975		iPC1373
SERt2rpp	L-serine reversible transport via proton symport (periplasm)	h_p + ser__L_p <=> h_c + ser__L_c	-1000	1000	C_RS15960 or C_RS18385		iPC1373
FEpp	Iron transporter	fe_p <=> fe_c	-1000	1000	C_RS11495 or C_RS11490		iPC1373
QUIN2tpp	Quinate transport (periplasm)	quin_p <=> quin_c	-1000	1000			iPC1373
SULR	Sulfite reductase (NADPH2)	5.0 h_c + 3.0 nadph_c + so3_c --> 3.0 h2o_c + h2s_c + 3.0 nadp_c	0	1000	C_RS15785 and C_RS15790		iPC1373
GLCTR1	Glucosyltransferase I (LPS core synthesis)	icolipa_c + udpg_c --> gicolipa_c + h_c + udp_c	0	1000	C_RS21025		iPC1373
METS	Methionine synthase	5mthf_c + hcys__L_c --> h_c + met__L_c + thf_c	0	1000	C_RS23570 or C_RS22450		iPC1373
ADCS	4-amino-4-deoxychorismate synthase	chor_c + gln__L_c --> 4adcho_c + glu__L_c	0	1000	C_RS19585 and C_RS10490		iPC1373
NI2tex	Nickel transport via diffusion (extracellular to periplasm)	ni2_e --> ni2_p	0	1000	C_RS08560 or C_RS01780 or C_RS05045 or C_RS13075		iPC1373
EX_kokdolipidA_e	KO-KDO-LipidA Exchange	kokdolipidA_e -->	0	1000			iPC1373
FECRMUtpp	Ferrichrome (minus Fe) secretion (to periplasm)	fecrm_un_c + h_p --> fecrm_un_p + h_c	0	1000			iPC1373
EX_aso3_e	Arsenite exchange	aso3_e -->	0	1000			iPC1373
AGM3PA	N-Acetyl-D-glucosamine(anhydrous)N-Acetylmuramyl-tripeptide amidase	anhgm3p_c + h2o_c --> LalaDgluMdap_c + anhgm_c	0	1000	C_RS00610		iPC1373
CDAPPA181	CDP-Diacylglycerol pyrophostatase (n-C18:1)	cdpdodec11eg_c + h2o_c --> cmp_c + 2.0 h_c + pa181_c	0	1000	C_RS23015		iPC1373
CLPNS141pp	Cardiolipin synthase (periplasmic, n-C14:1)	2.0 pg141_p <=> clpn141_p + glyc_p	-1000	1000	C_RS04120 or C_RS08015		iPC1373
FE3DHBZStonex	Ferric 2,3-dihydroxybenzoylserine transport via ton system (extracellular)	fe3dhbzs_e + h_p --> fe3dhbzs_p + h_c	0	1000	(C_RS04200 and C_RS17755 and C_RS08035 and C_RS17750) or (C_RS12755 and C_RS17755 and C_RS08035 and C_RS17750)		iPC1373
5MTRtpp	5-Methylthio-D-ribose transport via proton symport (periplasm)	5mtr_c + h_c --> 5mtr_p + h_p	0	1000			iPC1373
MDH	Malate dehydrogenase	mal__L_c + nad_c <=> h_c + nadh_c + oaa_c	-1000	1000	C_RS18915		iPC1373
12DGR180tipp	1,2 diacylglycerol transport via flipping (periplasm to cytoplasm, n-C18:0)	12dgr180_p --> 12dgr180_c	0	1000			iPC1373
HXCT	Acetyl-CoA:hexanoate-CoA transferase	accoa_c + hxa_c --> ac_c + hxcoa_c	0	1000	C_RS13110 and C_RS13115		iPC1373
PGSA161	Phosphatidylglycerol synthase (n-C16:1)	cdpdhdec9eg_c + glyc3p_c --> cmp_c + h_c + pgp161_c	0	1000	C_RS11015		iPC1373
ANS	Anthranilate synthase	chor_c + gln__L_c --> anth_c + glu__L_c + h_c + pyr_c	0	1000	C_RS08085 and C_RS08090		iPC1373
GLYCLTDy	Glycolate dehydrogenase (NADP)	glx_c + h_c + nadph_c --> glyclt_c + nadp_c	0	1000	C_RS06080 or C_RS20660 or ghrA		iPC1373
RMNtex	L-rhamnose transport via diffusion (extracellular to periplasm)	rmn_e <=> rmn_p	-1000	1000	C_RS05045 or C_RS13075 or C_RS01780 or C_RS08560		iPC1373
MDDEP4pp	Murein D,D-endopeptidase (murein4px4px4p) (periplasm)	h2o_p + murein4px4px4p_p --> murein4px4p4p_p	0	1000	C_RS13625 or C_RS18685 or C_RS12640		iPC1373
MLTG3	Maltodextrin glucosidase (maltopentaose)	h2o_c + maltpt_c --> glc__D_c + maltttr_c	0	1000	C_RS02365		iPC1373
PSERT	Phosphoserine transaminase	3php_c + glu__L_c --> akg_c + pser__L_c	0	1000	C_RS04930		iPC1373
ASPabcpp	L-aspartate transport via ABC system (periplasm)	asp__L_p + atp_c + h2o_c --> adp_c + asp__L_c + h_c + pi_c	0	1000	C_RS03430 and C_RS03440 and C_RS03435 and C_RS03425		iPC1373
EX_glyclt_e	Glycolate exchange	glyclt_e -->	0	1000			iPC1373
3OAS120	3-oxoacyl-[acyl-carrier-protein] synthase (n-C12:0)	dcaACP_c + h_c + malACP_c --> 3oddecACP_c + ACP_c + co2_c	0	1000	C_RS06405 or fabB		iPC1373
GDPMNH	GDP-mannose mannosyl hydrolase	gdpmann_c + h2o_c --> gdp_c + h_c + man_c	0	1000	C_RS12225		iPC1373
EX_fe3hox_e	Fe(III)hydroxamate exchange	fe3hox_e -->	0	1000			iPC1373
FALDtpp	Formaldehyde transport via diffusion (periplasm)	fald_p <=> fald_c	-1000	1000	s0001		iPC1373
EX_but_e	Butyrate (n-C4:0) exchange	but_e -->	0	1000			iPC1373
EX_btn_e	Biotin exchange	btn_e -->	0	1000			iPC1373
EX_metsox_R__L_e	L-methionine-R-sulfoxide exchange	metsox_R__L_e -->	0	1000			iPC1373
EX_g3ps_e	Glycerophosphoserine exchange	g3ps_e -->	0	1000			iPC1373
LPLIPAL2ATG120	Lysophospholipase L2 (acyltransferase, 2-acyl-glycerophosphoglycerol, n-C12:0)	2agpg120_c + pg120_c --> apg120_c + g3pg_c	0	1000	C_RS22430		iPC1373
GALR1TRA2	Galactosyltransferase II LPS R1 core synthesis	gagggicolipaAR1_c + udpgal_c --> colipa_c + h_c + udp_c	0	1000	C_RS21000		iPC1373
4PCPpp	Tetrapeptide L,D-carboxypeptidase (periplasm)	LalaDgluMdapDala_p + h2o_p --> LalaDgluMdap_p + ala__D_p	0	1000			iPC1373
NAt3_2pp	Sodium proton antiporter (H:NA is 2) (periplasm)	2.0 h_p + na1_c --> 2.0 h_c + na1_p	0	1000	C_RS00110		iPC1373
KAS15	Beta-ketoacyl-ACP synthase (2)	accoa_c + h_c + malACP_c --> actACP_c + co2_c + coa_c	0	1000	C_RS06385 or fabH or fabH		iPC1373
SHCHF	Sirohydrochlorin ferrochelatase	fe2_c + scl_c --> 3.0 h_c + sheme_c	0	1000	C_RS19625		iPC1373
EX_gsn_e	Guanosine exchange	gsn_e -->	0	1000			iPC1373
ASPtex	L-aspartate transport via diffusion (extracellular to periplasm)	asp__L_e <=> asp__L_p	-1000	1000	C_RS08560 or C_RS01780 or C_RS05045 or C_RS13075		iPC1373
EX_fe3dcit_e	Fe(III)dicitrate exchange	fe3dcit_e -->	0	1000			iPC1373
PEAMNtex	Phenethylamine transport via diffusion (extracellular to periplasm)	peamn_e <=> peamn_p	-1000	1000	C_RS08560 or C_RS01780 or C_RS05045 or C_RS13075		iPC1373
EX_inost_e	Myo-Inositol exchange	inost_e -->	0	1000			iPC1373
G5SADs	L-glutamate 5-semialdehyde dehydratase (spontaneous)	glu5sa_c --> 1pyr5c_c + h2o_c + h_c	0	1000	s0001		iPC1373
FECRMUtex	Ferrichrome (minus Fe) secretion (to extracellular)	fecrm_un_p + h_p --> fecrm_un_e + h_c	0	1000			iPC1373
PHEMEabcpp	Protoheme transport via ABC system (periplasm)	atp_c + h2o_c + pheme_c --> adp_c + h_c + pheme_p + pi_c	0	1000	C_RS12985 and C_RS12995 and C_RS13000 and C_RS12990 and C_RS12980		iPC1373
EX_slnt_e	Selenite exchange	slnt_e -->	0	1000			iPC1373
EAR121x	Enoyl-[acyl-carrier-protein] reductase (NADH) (n-C12:1)	h_c + nadh_c + t3c5ddeceACP_c --> cddec5eACP_c + nad_c	0	1000	C_RS08245		iPC1373
CYTBO3_4pp	Cytochrome oxidase bo3 (ubiquinol-8: 4 protons) (periplasm)	4.0 h_c + 0.5 o2_c + q8h2_c --> h2o_c + 4.0 h_p + q8_c	0	1000	C_RS02505 and C_RS02495 and C_RS02500 and C_RS02510		iPC1373
UREAtpp	Urea transport via facilitate diffusion (periplasm)	urea_p <=> urea_c	-1000	1000	C_RS23060		iPC1373
FA120ACPHi	Fatty-acyl-ACP hydrolase	ddcaACP_c + h2o_c --> ACP_c + ddca_c + h_c	0	1000	C_RS02370		iPC1373
ACt2rpp	Acetate reversible transport via proton symport (periplasm)	ac_p + h_p <=> ac_c + h_c	-1000	1000			iPC1373
IMPtex	IMP transport via diffusion (extracellular to periplasm)	imp_e <=> imp_p	-1000	1000	C_RS08560 or C_RS01780 or C_RS05045 or C_RS13075		iPC1373
LPLIPAL2A120	Lysophospholipase L2 (2-acylglycerophosphotidate, n-C12:0)	2ddecg3p_c + h2o_c --> ddca_c + glyc3p_c + 2.0 h_c	0	1000	C_RS22430		iPC1373
GLYALDtex	Glyceraldehyde transport via diffusion (extracellular to periplasm)	glyald_e <=> glyald_p	-1000	1000	C_RS08560 or C_RS01780 or C_RS05045 or C_RS13075		iPC1373
K2L4Aabcpp	KDO(2)-lipid IV A transport via ABC system (periplasm)	atp_c + h2o_c + kdo2lipid4_c --> adp_c + h_c + kdo2lipid4_p + pi_c	0	1000	C_RS04965		iPC1373
DAGK160	Diacylglycerol kinase (n-C16:0)	12dgr160_c + atp_c --> adp_c + h_c + pa160_c	0	1000	C_RS23740		iPC1373
NDPK2	Nucleoside-diphosphate kinase (ATP:UDP)	atp_c + udp_c <=> adp_c + utp_c	-1000	1000	C_RS02730 or C_RS14445		iPC1373
EX_quin_e	Quinate exchange	quin_e -->	0	1000			iPC1373
TYRL	Tyrosine lyase	amet_c + nadph_c + tyr__L_c --> 4crsol_c + dad_5_c + dhgly_c + h_c + met__L_c + nadp_c	0	1000	C_RS23420		iPC1373
PSD181	Phosphatidylserine decarboxylase (n-C18:1)	h_c + ps181_c --> co2_c + pe181_c	0	1000	C_RS24780		iPC1373
EX_zn2_e	Zinc exchange	zn2_e <=>	-1000	1000			iPC1373
14GLUCANabcpp	1,4-alpha-D-glucan transport via ABC system (periplasm)	14glucan_p + atp_c + h2o_c --> 14glucan_c + adp_c + h_c + pi_c	0	1000	C_RS23690 and C_RS23700 and C_RS23695 and C_RS23710		iPC1373
HISabcpp	L-histidine transport via ABC system (periplasm)	atp_c + h2o_c + his__L_p --> adp_c + h_c + his__L_c + pi_c	0	1000	C_RS13515 and C_RS13530 and C_RS13520 and C_RS13525		iPC1373
LALADGLUtpp	L-alanyl-D-glutamate transport in via proton symport (periplasm)	LalaDglu_p + h_p --> LalaDglu_c + h_c	0	1000	C_RS24310 or C_RS09570 or C_RS20305 or C_RS03710		iPC1373
GPDDA4	Glycerophosphodiester phosphodiesterase (Glycerophosphoglycerol)	g3pg_c + h2o_c --> glyc3p_c + glyc_c + h_c	0	1000	C_RS20055		iPC1373
TSULtex	Thiosulfate transport via diffusion (extracellular to periplasm)	tsul_e <=> tsul_p	-1000	1000	C_RS08560 or C_RS01780 or C_RS05045 or C_RS13075		iPC1373
RBK	Ribokinase	atp_c + rib__D_c --> adp_c + h_c + r5p_c	0	1000	C_RS22060		iPC1373
ALLTNt2rpp	Allantoin transport in via proton symport (periplasm)	alltn_p + h_p <=> alltn_c + h_c	-1000	1000	C_RS02885		iPC1373
TRSARr	Tartronate semialdehyde reductase	2h3oppan_c + h_c + nadh_c <=> glyc__R_c + nad_c	-1000	1000	C_RS02880 or C_RS18410		iPC1373
CHITPH	Chitobiose-6-phosphate hydrolase	chit6p_c + h2o_c --> acgam6p_c + acgam_c	0	0	C_RS10080		iPC1373
NH4tpp	Ammonia reversible transport (periplasm)	nh4_p <=> nh4_c	-1000	1000	C_RS02615		iPC1373
FE3HOXR2	Fe(III)hydroxamate reductase	2.0 fe3hox_c + fmnh2_c --> 2.0 fe2_c + 2.0 fe3hox_un_c + fmn_c + 2.0 h_c	0	1000			iPC1373
METSOX1tex	L-methionine S-oxide diffusion (extracellular)	metsox_S__L_e <=> metsox_S__L_p	-1000	1000	C_RS08560 or C_RS01780 or C_RS05045 or C_RS13075		iPC1373
EX_glcur1p_e	D-Glucuronate 1-phosphate exchange	glcur1p_e -->	0	1000			iPC1373
MTHTHFSs	(2R,4S)-2-methyl-2,3,3,4-tetrahydroxytetrahydrofuran synthesis (spontaneous)	h2o_c + mdhdhf_c --> mththf_c	0	1000	s0001		iPC1373
N2Otpp	Nitrious oxide transport (diffusion)	n2o_p <=> n2o_c	-1000	1000	s0001		iPC1373
ISETACtex	Isethionate transport via diffusion (extracellular to periplasm)	isetac_e <=> isetac_p	-1000	1000	C_RS08560 or C_RS01780 or C_RS05045 or C_RS13075		iPC1373
PGPP141pp	Phosphatidylglycerol phosphate phosphatase (periplasm, n-C14:1)	h2o_p + pgp141_p --> pg141_p + pi_p	0	1000	C_RS02440 or C_RS08185		iPC1373
MANGLYCtex	2-O-alpha-mannosyl-D-glycerate transport via diffusion (extracellular to periplasm)	manglyc_e <=> manglyc_p	-1000	1000	C_RS08560 or C_RS01780 or C_RS05045 or C_RS13075		iPC1373
EAR141x	Enoyl-[acyl-carrier-protein] reductase (NADH) (n-C14:1)	h_c + nadh_c + t3c7mrseACP_c --> nad_c + tdeACP_c	0	1000	C_RS08245		iPC1373
S2FE2ST	SUF [2Fe-2S] Transfer	4.0 h_c + sufbcd_2fe2s_c --> 2fe2s_c + sufbcd_c	0	1000	C_RS09815 and C_RS09825 and C_RS09820 and C_RS09810		iPC1373
GSNK	Guanosine kinase	atp_c + gsn_c --> adp_c + gmp_c + h_c	0	1000	C_RS02745		iPC1373
MOHMT	3-methyl-2-oxobutanoate hydroxymethyltransferase	3mob_c + h2o_c + mlthf_c --> 2dhp_c + thf_c	0	1000	C_RS00775		iPC1373
CDAPPA180	CDP-Diacylglycerol pyrophostatase (n-C18:0)	cdpdodecg_c + h2o_c --> cmp_c + 2.0 h_c + pa180_c	0	1000	C_RS23015		iPC1373
FRUtex	D-fructose transport via diffusion (extracellular to periplasm)	fru_e <=> fru_p	-1000	1000	C_RS08560 or C_RS01780 or C_RS05045 or C_RS13075		iPC1373
XTSNt2rpp	Xanthosine transport via proton symport (periplasm)	h_p + xtsn_p <=> h_c + xtsn_c	-1000	1000	C_RS13965		iPC1373
ACGAM1Ptex	N-acetyl-D-glucosamine 1-phosphate transport via diffusion (extracellular to periplasm)	acgam1p_e <=> acgam1p_p	-1000	1000	C_RS08560 or C_RS01780 or C_RS05045 or C_RS13075		iPC1373
3KGK	3-keto-L-gulonate kinase	3dhguln_c + atp_c --> 3dhgulnp_c + adp_c + h_c	0	1000	C_RS20805		iPC1373
CRNCAL2	Carnitine-CoA Ligase	atp_c + coa_c + crn_c --> adp_c + crncoa_c + pi_c	0	1000	C_RS00215		iPC1373
SADH	Succinylarginine dihydrolase	2.0 h2o_c + 2.0 h_c + sucarg_c --> co2_c + 2.0 nh4_c + sucorn_c	0	1000	C_RS10140		iPC1373
THRabcpp	L-threonine transport via ABC system (periplasm)	atp_c + h2o_c + thr__L_p --> adp_c + h_c + pi_c + thr__L_c	0	1000	C_RS20120 and C_RS20090 and C_RS20085 and C_RS20100 and C_RS20095		iPC1373
MDDCP4pp	Murein D,D-carboxypeptidase (murein5p4p) (periplasm)	h2o_p + murein5p4p_p --> ala__D_p + murein4p4p_p	0	1000	C_RS04370 or C_RS03360 or C_RS18685 or C_RS12045		iPC1373
EX_ttdca_e	Tetradecanoate (n-C14:0) exchange	ttdca_e -->	0	1000			iPC1373
EX_h_e	H+ exchange	h_e -->	0	1000			iPC1373
TRPTRS	Tryptophanyl-tRNA synthetase	atp_c + trnatrp_c + trp__L_c --> amp_c + ppi_c + trptrna_c	0	1000	C_RS19675		iPC1373
AEPtex	AEP transport via diffusion extracellular to periplasm	2ameph_e <=> 2ameph_p	-1000	1000	C_RS08560 or C_RS01780 or C_RS13075		iPC1373
GAMptspp	D-glucosamine transport via PEP:Pyr PTS (periplasm)	gam_p + pep_c --> gam6p_c + pyr_c	0	1000	C_RS14015 and C_RS10525 and C_RS10520 and C_RS10530 and C_RS14020		iPC1373
EX_metsox_S__L_e	L-Methionine S-oxide exchange	metsox_S__L_e -->	0	1000			iPC1373
LPLIPAL2A161	Lysophospholipase L2 (2-acylglycerophosphotidate, n-C16:1)	2hdec9eg3p_c + h2o_c --> glyc3p_c + 2.0 h_c + hdcea_c	0	1000	C_RS22430		iPC1373
CS	Citrate synthase	accoa_c + h2o_c + oaa_c --> cit_c + coa_c + h_c	0	1000	C_RS03750		iPC1373
CHOLD	Choline dehydrogenase	chol_c + nad_c --> betald_c + h_c + nadh_c	0	1000	C_RS02000		iPC1373
CLPNH120pp	Cardiolipin hydrolase (periplasm, n-C12:0)	clpn120_p + h2o_p --> h_p + pa120_p + pg120_p	0	1000			iPC1373
FORt2pp	Formate transport via proton symport (uptake only, periplasm)	for_p + h_p --> for_c + h_c	0	1000	C_RS04915		iPC1373
LPLIPAL2ATG161	Lysophospholipase L2 (acyltransferase, 2-acyl-glycerophosphoglycerol, n-C16:1)	2agpg161_c + pg161_c --> apg161_c + g3pg_c	0	1000	C_RS22430		iPC1373
GLYC3Ptex	Glycerol-3-phosphate transport via diffusion (extracellular to periplasm)	glyc3p_e <=> glyc3p_p	-1000	1000	C_RS08560 or C_RS01780 or C_RS05045 or C_RS13075		iPC1373
ALLTN	Allantoinase	alltn_c + h2o_c --> alltt_c + h_c	0	1000	C_RS02890		iPC1373
3CMPtex	3CMP transport via diffusion (extracellular to periplasm)	3cmp_e <=> 3cmp_p	-1000	1000	C_RS08560 or C_RS01780 or C_RS05045 or C_RS13075		iPC1373
ALLabcpp	D-allose transport via ABC system (periplasm)	all__D_p + atp_c + h2o_c --> adp_c + all__D_c + h_c + pi_c	0	1000	C_RS24090 and C_RS24085 and C_RS24080		iPC1373
ARBTNtonex	Aerobactin transport via ton system (extracellular)	arbtn_fe3_e + h_p --> arbtn_fe3_p + h_c	0	1000			iPC1373
EX_ttdcea_e	Tetradecenoate (n-C14:1) exchange	ttdcea_e -->	0	1000			iPC1373
CYTK2	Cytidylate kinase (dCMP)	atp_c + dcmp_c <=> adp_c + dcdp_c	-1000	1000	C_RS04945		iPC1373
MNLptspp	Mannitol transport via PEP:Pyr PTS (periplasm)	mnl_p + pep_c --> mnl1p_c + pyr_c	0	1000	C_RS14015 and C_RS20865 and C_RS14020		iPC1373
NADDP	NAD diphosphatase	h2o_c + nad_c --> amp_c + 2.0 h_c + nmn_c	0	1000	C_RS23450 or C_RS13995		iPC1373
ECOAH7	3-hydroxyacyl-CoA dehydratase (3-hydroxyhexadecanoyl-CoA)	3hhdcoa_c <=> h2o_c + hdd2coa_c	-1000	1000	C_RS22640 or C_RS13690		iPC1373
PPAtex	Propionate transport via diffusion	ppa_e <=> ppa_p	-1000	1000	C_RS13075 or C_RS08560 or C_RS05045 or C_RS01780		iPC1373
EX_indole_e	Indole exchange	indole_e -->	0	1000			iPC1373
AGPAT120	1-tetradecanoyl-sn-glycerol 3-phosphate O-acyltransferase (n-C12:0)	1ddecg3p_c + ddcaACP_c --> ACP_c + pa120_c	0	1000	C_RS17850 or plsC		iPC1373
NADH17pp	NADH dehydrogenase (menaquinone-8 & 3 protons) (periplasm)	4.0 h_c + mqn8_c + nadh_c --> 3.0 h_p + mql8_c + nad_c	0	1000	C_RS13420 and C_RS13410 and C_RS13400 and C_RS13390 and C_RS13380 and C_RS13370 and C_RS13365 and C_RS13375 and C_RS13385 and C_RS13395 and C_RS13405 and C_RS13415 and C_RS13425		iPC1373
EX_malttr_e	Maltotriose exchange	malttr_e -->	0	1000			iPC1373
GLUNpp	Glutaminase	gln__L_p + h2o_p --> glu__L_p + nh4_p	0	1000	C_RS16825		iPC1373
OPHHX	2-Octaprenylphenol hydroxylase	2oph_c + 0.5 o2_c --> 2ohph_c	0	1000	C_RS22595		iPC1373
CRNCBCT	Crotonobetainyl-CoA: carnitine CoA transferase	crn_c + ctbtcoa_c <=> crncoa_c + ctbt_c	-1000	1000	C_RS00220		iPC1373
FCLT	Ferrochelatase	fe2_c + ppp9_c --> 2.0 h_c + pheme_c	0	1000	C_RS02735		iPC1373
PGSA141	Phosphatidylglycerol synthase (n-C14:1)	cdpdtdec7eg_c + glyc3p_c --> cmp_c + h_c + pgp141_c	0	1000	C_RS11015		iPC1373
EAR141y	Enoyl-[acyl-carrier-protein] reductase (NADPH) (n-C14:1)	h_c + nadph_c + t3c7mrseACP_c --> nadp_c + tdeACP_c	0	1000	C_RS08245		iPC1373
3HAD161	3-hydroxyacyl-[acyl-carrier-protein] dehydratase (n-C16:1)	3hcpalm9eACP_c --> h2o_c + t3c9palmeACP_c	0	1000	C_RS01000 or C_RS05135		iPC1373
ACCOAC	Acetyl-CoA carboxylase	accoa_c + atp_c + hco3_c --> adp_c + h_c + malcoa_c + pi_c	0	1000	C_RS19015 and C_RS01025 and C_RS13565 and C_RS19020		iPC1373
FTHFD	Formyltetrahydrofolate deformylase	10fthf_c + h2o_c --> for_c + h_c + thf_c	0	1000	C_RS07935		iPC1373
INSTt2	Inositol transport in via proton symport	h_e + inost_e <=> h_c + inost_c	-1000	1000			iPC1373
ULA4Ntppi	Transport (cytoplasm to periplasm)	uLa4n_c --> uLa4n_p	0	1000	C_RS13290 and C_RS13295		iPC1373
SHK3Dr	Shikimate dehydrogenase	3dhsk_c + h_c + nadph_c <=> nadp_c + skm_c	-1000	1000	C_RS09865 or C_RS19180		iPC1373
EX_glyb_e	Glycine betaine exchange	glyb_e -->	0	1000			iPC1373
CYSS	Cysteine synthase	acser_c + h2s_c --> ac_c + cys__L_c + h_c	0	1000	C_RS14010 or C_RS14040		iPC1373
MLDEP1pp	Murein L,D-endopeptidase (murein3px3p) (periplasm)	h2o_p + murein3px3p_p --> murein3p3p_p	0	1000			iPC1373
IPPS	2-isopropylmalate synthase	3mob_c + accoa_c + h2o_c --> 3c3hmp_c + coa_c + h_c	0	1000	C_RS00420		iPC1373
EX_galctn__D_e	D-Galactonate exchange	galctn__D_e -->	0	1000			iPC1373
VPAMTr	Valine-pyruvate aminotransferase	3mob_c + ala__L_c <=> pyr_c + val__L_c	-1000	1000	C_RS20755		iPC1373
THRtex	L-threonine transport via diffusion (extracellular to periplasm)	thr__L_e <=> thr__L_p	-1000	1000	C_RS08560 or C_RS01780 or C_RS05045 or C_RS13075		iPC1373
FE3DHBZR	Release of Fe(III) from ferric 2,3-dihydroxybenzoylserine	fe3dhbzs_c --> 23dhbzs_c + fe3_c	0	1000			iPC1373
PUNP1	Purine-nucleoside phosphorylase (Adenosine)	adn_c + pi_c <=> ade_c + r1p_c	-1000	1000	C_RS25835		iPC1373
NTD10	5'-nucleotidase (XMP)	h2o_c + xmp_c --> pi_c + xtsn_c	0	1000	C_RS15725		iPC1373
LEUtex	L-leucine transport via diffusion (extracellular to periplasm)	leu__L_e <=> leu__L_p	-1000	1000	C_RS08560 or C_RS01780 or C_RS05045 or C_RS13075		iPC1373
PHETA1	Phenylalanine transaminase	akg_c + phe__L_c <=> glu__L_c + phpyr_c	-1000	1000	C_RS05035 or C_RS23830 or C_RS22140		iPC1373
EX_meoh_e	Methanol exchange	meoh_e -->	0	1000			iPC1373
KARA2	Ketol-acid reductoisomerase (2-Acetolactate)	2ahbut_c + h_c + nadph_c <=> 23dhmp_c + nadp_c	-1000	1000	b3774		iPC1373
ACALD	Acetaldehyde dehydrogenase (acetylating)	acald_c + coa_c + nad_c <=> accoa_c + h_c + nadh_c	-1000	1000	C_RS07975		iPC1373
PSSA161	Phosphatidylserine syntase (n-C16:1)	cdpdhdec9eg_c + ser__L_c --> cmp_c + h_c + ps161_c	0	1000	C_RS14770		iPC1373
METSOXR1	L-methionine-S-oxide reductase	metsox_S__L_c + trdrd_c --> h2o_c + met__L_c + trdox_c	0	1000	(C_RS25110 and C_RS14755) or (C_RS25110 and C_RS22185)		iPC1373
IPPMIb	2-isopropylmalate hydratase	2ippm_c + h2o_c <=> 3c3hmp_c	-1000	1000	C_RS00405 and C_RS00410		iPC1373
EX_lcts_e	Lactose exchange	lcts_e -->	0	1000			iPC1373
ASPt2_3pp	L-asparate transport via proton symport (3 H) (periplasm)	asp__L_p + 3.0 h_p --> asp__L_c + 3.0 h_c	0	1000	C_RS24670 or C_RS24265		iPC1373
EX_lyx__L_e	L-Lyxose exchange	lyx__L_e -->	0	1000			iPC1373
EX_feoxam_un_e	Ferroxamine minus Fe(3) exchange	feoxam_un_e -->	0	1000			iPC1373
ACGAL1Ptex	N-acetyl-D-galactosamine 1-phosphate transport via diffusion (extracellular to periplasm)	acgal1p_e <=> acgal1p_p	-1000	1000	C_RS08560 or C_RS01780 or C_RS05045 or C_RS13075		iPC1373
ASPO5	L-aspartate oxidase	asp__L_c + fum_c --> h_c + iasp_c + succ_c	0	1000	C_RS14710		iPC1373
MALTPTtexi	MaltopentaoseMaltotriose transport via diffusion (extracellular to periplasm) irreversible	maltpt_e --> maltpt_p	0	1000	C_RS23715		iPC1373
FACOAL180t2pp	Fatty-acid-CoA ligase (octadecanoate transport via vectoral Co-A coupling)	atp_c + coa_c + h_p + ocdca_p --> amp_c + h_c + ppi_c + stcoa_c	0	1000	C_RS09915 or nanK		iPC1373
PA180abcpp	Phosphatidate transport via ABC system (n-C18:0, periplasm)	atp_c + h2o_c + pa180_c --> adp_c + h_c + pa180_p + pi_c	0	1000	C_RS04965		iPC1373
ADK4	Adentylate kinase (ITP)	amp_c + itp_c <=> adp_c + idp_c	-1000	1000	C_RS02730		iPC1373
2AGPE120tipp	2-Acyl-sn-glycero-3-phosphoethanolamine (n-C12:0) transporter via facilitated diffusion (periplasm)	2agpe120_p --> 2agpe120_c	0	1000	C_RS16285		iPC1373
G3PItex	Glycero-3-phospho-1-inositol transport via diffusion (extracellular to periplasm)	g3pi_e <=> g3pi_p	-1000	1000	C_RS08560 or C_RS01780 or C_RS05045 or C_RS13075		iPC1373
EX_h2o_e	H2O exchange	h2o_e -->	0	1000			iPC1373
ACACt2pp	Acetoacetate transport via proton symport (periplasm)	acac_p + h_p <=> acac_c + h_c	-1000	1000	C_RS13120		iPC1373
GUAtpp	Guanine transport via diffusion (periplasm)	gua_p <=> gua_c	-1000	1000			iPC1373
CPGNUtex	Coprogen unloaded secretion (extracellular)	cpgn_un_p + h_p --> cpgn_un_e + h_c	0	1000			iPC1373
G1SAT	Glutamate-1-semialdehyde aminotransferase	glu1sa_c <=> 5aop_c	-1000	1000	C_RS00875		iPC1373
GLYCLTt2rpp	Glycolate transport via proton symport, reversible (periplasm)	glyclt_p + h_p <=> glyclt_c + h_c	-1000	1000	C_RS17565		iPC1373
MNLtex	Mannitol transport via diffusion (extracellular to periplasm)	mnl_e <=> mnl_p	-1000	1000	C_RS08560 or C_RS01780 or C_RS05045 or C_RS13075		iPC1373
THRA	Threonine aldolase	thr__L_c --> acald_c + gly_c	0	1000	C_RS14580 or C_RS04750		iPC1373
L_LACD2	L-Lactate dehydrogenase (ubiquinone)	lac__L_c + q8_c --> pyr_c + q8h2_c	0	1000	C_RS20910 or (C_RS01955 and C_RS01950 and C_RS01960)		iPC1373
DAMPtex	DAMP transport via diffusion (extracellular to periplasm)	damp_e <=> damp_p	-1000	1000	C_RS08560 or C_RS01780 or C_RS05045 or C_RS13075		iPC1373
GLCRD	Glucarate dehydratase	glcr_c --> 5dh4dglc_c + h2o_c	0	1000	C_RS15915 or hchA		iPC1373
DNMPPA	Dihydroneopterin monophosphate dephosphorylase	dhpmp_c + h2o_c --> dhnpt_c + pi_c	0	1000			iPC1373
H2O2tex	Hydrogen peroxide transport via diffusion (external)	h2o2_e <=> h2o2_p	-1000	1000	C_RS08560 or C_RS01780 or C_RS05045 or C_RS13075		iPC1373
G3PStex	Glycerophosphserine transport via diffusion (extracellular to periplasm)	g3ps_e <=> g3ps_p	-1000	1000	C_RS08560 or C_RS01780 or C_RS05045 or C_RS13075		iPC1373
AACPS5	Acyl-[acyl-carrier-protein] synthetase (n-C18:1)	ACP_c + atp_c + ocdcea_c --> amp_c + octeACP_c + ppi_c	0	1000	C_RS16290 and C_RS06400		iPC1373
ACACT5r	Acetyl-CoA C-acyltransferase (decanoyl-CoA) (r)	accoa_c + dcacoa_c <=> 3oddcoa_c + coa_c	-1000	1000	C_RS13695 or C_RS22635		iPC1373
DTARTD	D(-)-tartrate dehydratase	tartr__D_c --> h2o_c + oaa_c	0	0	C_RS09450		iPC1373
TCYNTtex	Thiocyanate transport via diffusion (extracellular to periplasm)	tcynt_e <=> tcynt_p	-1000	1000	C_RS08560 or C_RS01780 or C_RS05045 or C_RS13075		iPC1373
METSOX1abcpp	L-methionine S-oxide transport via ABC system (periplasm)	atp_c + h2o_c + metsox_S__L_p --> adp_c + h_c + metsox_S__L_c + pi_c	0	1000			iPC1373
TDPAGTA	DTDP-4-amino-4,6-dideoxy-D-glucose transaminase	dtdp4d6dg_c + glu__L_c --> akg_c + dtdp4addg_c	0	1000	C_RS22240		iPC1373
ARGDC	Arginine decarboxylase	arg__L_c + h_c --> agm_c + co2_c	0	1000	C_RS24235		iPC1373
EX_co2_e	CO2 exchange	co2_e <=>	-1000	1000			iPC1373
EX_23camp_e	2',3'-Cyclic AMP exchange	23camp_e -->	0	1000			iPC1373
UAPGR	UDP-N-acetylenolpyruvoylglucosamine reductase	h_c + nadph_c + uaccg_c --> nadp_c + uamr_c	0	1000	C_RS23330		iPC1373
GLYBabcpp	Glycine betaine transport via ABC system (periplasm)	atp_c + glyb_p + h2o_c --> adp_c + glyb_c + h_c + pi_c	0	1000	C_RS12620 and C_RS12610 and C_RS12615 and C_RS12625		iPC1373
SULabcpp	Sulfate transport via ABC system (periplasm)	atp_c + h2o_c + so4_p --> adp_c + h_c + pi_c + so4_c	0	1000	(C_RS03985 and C_RS03980 and C_RS03990) or (C_RS14055 and C_RS14045 and C_RS14060 and C_RS14050) or (C_RS14050 and C_RS14045 and C_RS14055 and C_RS23010)		iPC1373
LPLIPAL2ATG160	Lysophospholipase L2 (acyltransferase, 2-acyl-glycerophosphoglycerol, n-C16:0)	2agpg160_c + pg160_c --> apg160_c + g3pg_c	0	1000	C_RS22430		iPC1373
2AGPG180tipp	2-Acyl-sn-glycero-3-phosphoglycerol (n-C18:0) transporter via facilitated diffusion (periplasm)	2agpg180_p --> 2agpg180_c	0	1000	C_RS16285		iPC1373
AACPS1	Acyl-[acyl-carrier-protein] synthetase (n-C14:0)	ACP_c + atp_c + ttdca_c --> amp_c + myrsACP_c + ppi_c	0	1000	C_RS16290 and C_RS06400		iPC1373
MALtex	Malate transport via diffusion (extracellular to periplasm)	mal__L_e <=> mal__L_p	-1000	1000	C_RS08560 or C_RS01780 or C_RS05045 or C_RS13075		iPC1373
EX_cu2_e	Cu2+ exchange	cu2_e <=>	-1000	1000			iPC1373
3OAS100	3-oxoacyl-[acyl-carrier-protein] synthase (n-C10:0)	h_c + malACP_c + ocACP_c --> 3odecACP_c + ACP_c + co2_c	0	1000	fabB or C_RS06405		iPC1373
TMDK1	Thymidine kinase (ATP:thymidine)	atp_c + thymd_c --> adp_c + dtmp_c + h_c	0	1000	C_RS07965		iPC1373
HEPK2	LPS heptose kinase II (LPS core synthesis)	atp_c + hphhlipa_c --> adp_c + h_c + phphhlipa_c	0	1000	C_RS21005		iPC1373
UDCPPtppi	Undecaprenyl phosphate transport (cytoplasm to periplasm)	udcpp_p --> udcpp_c	0	1000			iPC1373
BWCOGDS2	Tungsten bispterin guanine dinucleotide synthase	bwco1gdp_c + gtp_c + h_c --> bwcogdp_c + ppi_c	0	1000	C_RS22695 or (C_RS22695 and C_RS22690)		iPC1373
D_LACt2pp	D-lactate transport via proton symport (periplasm)	h_p + lac__D_p <=> h_c + lac__D_c	-1000	1000	C_RS17565		iPC1373
ACACT4r	Acetyl-CoA C-acyltransferase (octanoyl-CoA) (r)	accoa_c + occoa_c <=> 3odcoa_c + coa_c	-1000	1000	C_RS13695 or C_RS22635		iPC1373
TMAtex	Trimethylamine transport via diffusion (extracellular to periplasm)	tma_e <=> tma_p	-1000	1000	C_RS08560 or C_RS01780 or C_RS05045 or C_RS13075		iPC1373
FDH5pp	Formate Dehydrogenase (menaquinone-8) (periplasm)	for_p + 2.0 h_c + mqn8_c --> co2_p + h_p + mql8_c	0	1000	(C_RS08950 and C_RS08945 and C_RS08955) or (C_RS22895 and C_RS22890 and C_RS08945)		iPC1373
PLIPA2A140pp	Phospholipase A2 (phosphatidate, n-C14:0) (periplasm)	h2o_p + pa140_p --> 1tdecg3p_p + h_p + ttdca_p	0	1000	C_RS22410		iPC1373
LPLIPAL2E160	Lysophospholipase L2 (2-acylglycerophosphoethanolamine, n-C16:0)	2agpe160_c + h2o_c --> g3pe_c + h_c + hdca_c	0	1000	C_RS22430		iPC1373
DINSt2pp	Deoxyinosine transport in via proton symport (periplasm)	din_p + h_p --> din_c + h_c	0	1000	C_RS16865		iPC1373
HXPRT	Hypoxanthine phosphoribosyltransferase (Hypoxanthine)	hxan_c + prpp_c --> imp_c + ppi_c	0	1000	C_RS01765 or C_RS00725		iPC1373
GLCURt2rpp	D-glucuronate transport via proton symport, reversible (periplasm)	glcur_p + h_p <=> glcur_c + h_c	-1000	1000	C_RS22975 or C_RS18285		iPC1373
ALLTNtex	Allantoin transport via diffusion (extracellular to periplasm)	alltn_e <=> alltn_p	-1000	1000	C_RS08560 or C_RS01780 or C_RS05045 or C_RS13075		iPC1373
XAND	Xanthine dehydrogenase	h2o_c + nad_c + xan_c --> h_c + nadh_c + urate_c	0	1000	C_RS16360 and C_RS16355 and C_RS16365		iPC1373
EX_galam_e	D Galactosamine exchange	galam_e -->	0	1000			iPC1373
DCMPtex	DCMP transport via diffusion (extracellular to periplasm)	dcmp_e <=> dcmp_p	-1000	1000	C_RS08560 or C_RS01780 or C_RS05045 or C_RS13075		iPC1373
EX_ser__D_e	D-Serine exchange	ser__D_e -->	0	1000			iPC1373
FACOAL100t2pp	Fatty-acid-CoA ligase (decanoate transport via vectoral Co-A coupling)	atp_c + coa_c + dca_p + h_p --> amp_c + dcacoa_c + h_c + ppi_c	0	1000	nanK or C_RS09915		iPC1373
T2DECAI	Trans-2-decenoyl-ACP isomerase	tdec2eACP_c <=> cdec3eACP_c	-1000	1000	C_RS05135		iPC1373
EX_all__D_e	D-Allose exchange	all__D_e -->	0	1000			iPC1373
RBFK	Riboflavin kinase	atp_c + ribflv_c --> adp_c + fmn_c + h_c	0	1000	C_RS00130		iPC1373
UDPGtex	UDPglucose transport via diffusion (extracellular to periplasm)	udpg_e <=> udpg_p	-1000	1000	C_RS08560 or C_RS01780 or C_RS05045 or C_RS13075		iPC1373
GLCURtex	D-glucuronat transport via diffusion (extracellular to periplasm)	glcur_e <=> glcur_p	-1000	1000	C_RS08560 or C_RS01780 or C_RS05045 or C_RS13075		iPC1373
METAT	Methionine adenosyltransferase	atp_c + h2o_c + met__L_c --> amet_c + pi_c + ppi_c	0	1000	C_RS16750		iPC1373
ACACT1r	Acetyl-CoA C-acetyltransferase	2.0 accoa_c <=> aacoa_c + coa_c	-1000	1000	C_RS13695 or C_RS13125 or C_RS22635		iPC1373
PPK2	Polyphosphate kinase	atp_c + ppi_c <=> adp_c + pppi_c	-1000	1000	C_RS14340		iPC1373
SERt4pp	L-serine via sodium symport (periplasm)	na1_p + ser__L_p --> na1_c + ser__L_c	0	1000	C_RS18265		iPC1373
TYRPpp	Phospho-L-tyrosine phosphatase (periplasmic)	h2o_p + tyrp_p --> pi_p + tyr__L_p	0	1000	C_RS23880		iPC1373
EX_3hpppn_e	3-(3-hydroxy-phenyl)propionate exchange	3hpppn_e -->	0	1000			iPC1373
GLYC3Pt6pp	Glycerol-3-phosphate : phosphate antiporter (periplasm)	glyc3p_p + pi_c --> glyc3p_c + pi_p	0	1000	C_RS13200		iPC1373
PLIPA2G140pp	Phospholipase A2 (phosphatidylglycerol, n-C14:0) (periplasm)	h2o_p + pg140_p --> 1agpg140_p + h_p + ttdca_p	0	1000	C_RS22410		iPC1373
LPLIPAL1E120pp	Lysophospholipase L1 (2-acylglycerophosphoethanolamine, n-C12:0) (periplasm)	1agpe120_p + h2o_p --> ddca_p + g3pe_p + h_p	0	1000	C_RS02835		iPC1373
PTRCORNt7pp	Putrescine/ornithine antiporter (periplasm)	orn_c + ptrc_p --> orn_p + ptrc_c	0	0	C_RS03650		iPC1373
HCINNMtex	3-hydroxycinnamic acid transport via diffusion (extracellular to periplasm)	3hcinnm_e <=> 3hcinnm_p	-1000	1000	C_RS08560 or C_RS01780 or C_RS05045 or C_RS13075		iPC1373
TARTD	L(+)-tartrate dehydratase	tartr__L_c --> h2o_c + oaa_c	0	0	C_RS18125 and C_RS18130		iPC1373
PGLYCP	Phosphoglycolate phosphatase	2pglyc_c + h2o_c --> glyclt_c + pi_c	0	1000	C_RS19680		iPC1373
DRIBtex	Deoxyribose transport via diffusion extracellular to periplasm	drib_e <=> drib_p	-1000	1000	C_RS08560 or C_RS01780 or C_RS13075		iPC1373
CPGNexs	Coprogen Fe-loading reaction (spontaneaous)	cpgn_un_e + fe3_e --> cpgn_e	0	1000	s0001		iPC1373
UM4PCP	UDP-N-acetylmuramoyl-L-alanyl-D-gamma-glutamyl-meso-2,6-diaminopimelate-D-alanine L,D-carboxypeptidase	h2o_c + um4p_c --> ala__D_c + ugmd_c	0	1000	C_RS07675		iPC1373
PAPA181	Phosphatidate phosphatase (n-C18:1)	h2o_c + pa181_c --> 12dgr181_c + pi_c	0	1000	C_RS08185		iPC1373
LPLIPAL2ATE120	Lysophospholipase L2 (acyltransferase, 2-acyl-glycerophosphoethanolamine, n-C12:0)	2agpe120_c + pg120_c --> apg120_c + g3pe_c	0	1000	C_RS22430		iPC1373
EX_fe3dhbzs_e	Ferric 2,3-dihydroxybenzoylserine exchange	fe3dhbzs_e -->	0	1000			iPC1373
APH120	Acylphosphatase (C12:0)	ddcap_c + h2o_c --> ddca_c + 2.0 h_c + pi_c	0	1000	C_RS05215		iPC1373
EX_xan_e	Xanthine exchange	xan_e -->	0	1000			iPC1373
FEENTERabcpp	Fe-enterobactin transport via ABC system (periplasm)	atp_c + feenter_p + h2o_c --> adp_c + feenter_c + h_c + pi_c	0	1000	C_RS03155 and C_RS03165 and C_RS03145 and C_RS03150		iPC1373
ACGAptspp	N-Acetyl-D-glucosamine transport via PEP:Pyr PTS (periplasm)	acgam_p + pep_c --> acgam6p_c + pyr_c	0	1000			iPC1373
LPLIPAL2G140	Lysophospholipase L2 (2-acylglycerophosphoglycerol, n-C14:0)	2agpg140_c + h2o_c --> g3pg_c + h_c + ttdca_c	0	1000	C_RS22430		iPC1373
XYLtex	D-xylose transport via diffusion (extracellular to periplasm)	xyl__D_e <=> xyl__D_p	-1000	1000	C_RS08560 or C_RS01780 or C_RS05045 or C_RS13075		iPC1373
FORCT	Formyl-CoA Transferase	forcoa_c + oxa_c <=> for_c + oxalcoa_c	-1000	1000	C_RS13800		iPC1373
GLYCTO3	Glycolate oxidase	glyclt_c + mqn8_c --> glx_c + mql8_c	0	1000	b4467 and b4468 and b2979		iPC1373
3OAS160	3-oxoacyl-[acyl-carrier-protein] synthase (n-C16:0)	h_c + malACP_c + myrsACP_c --> 3opalmACP_c + ACP_c + co2_c	0	1000	fabB or C_RS06405		iPC1373
MNt2pp	Manganese (Mn+2) transport in via proton symport (periplasm)	h_p + mn2_p --> h_c + mn2_c	0	1000	C_RS13895		iPC1373
SELGTHR3	Selenate glutathione reductase III	gslnt_c + nadph_c --> gthrd_c + nadp_c + seln_c	0	1000			iPC1373
DAGK140	Diacylglycerol kinase (n-C14:0)	12dgr140_c + atp_c --> adp_c + h_c + pa140_c	0	1000	C_RS23740		iPC1373
EX_glyc_e	Glycerol exchange	glyc_e -->	0	1000			iPC1373
GLCRAL	5-dehydro-4-deoxyglucarate aldolase	5dh4dglc_c --> 2h3oppan_c + pyr_c	0	1000	C_RS18415		iPC1373
DHORTS	Dihydroorotase	dhor__S_c + h2o_c <=> cbasp_c + h_c	-1000	1000	C_RS06240		iPC1373
GALR1TRA1	Galactosyltransferase I LPS R1 core synthesis	gggicolipaAR1_c + udpgal_c --> gagggicolipaAR1_c + h_c + udp_c	0	1000	C_RS21010		iPC1373
LEUt2rpp	L-leucine reversible transport via proton symport (periplasm)	h_p + leu__L_p <=> h_c + leu__L_c	-1000	1000	C_RS02355		iPC1373
CD2t3pp	Cadmium (Cd+2) transport out via proton antiport (periplasm)	cd2_c + h_p --> cd2_p + h_c	0	1000	C_RS23000 or C_RS03915		iPC1373
NHFRBO	NADH:flavorubredoxin oxidoreductase	h_c + nadh_c + 2.0 no_c --> h2o_c + n2o_c + nad_c	0	1000	(G_ECOLIN_RS15140 or b2711 or G_ECOLIN_RS15125) and (norV or G_ECOLIN_RS26160)		iPC1373
DARBtex	D-arabinose transport via diffusion (extracellular to periplasm)	arab__D_e <=> arab__D_p	-1000	1000	C_RS08560 or C_RS01780 or C_RS05045 or C_RS13075		iPC1373
MNNH	D-mannonate hydrolyase	mana_c --> 2ddglcn_c + h2o_c	0	1000	C_RS25505 or uxuA		iPC1373
PMDPHT	Pyrimidine phosphatase	5aprbu_c + h2o_c --> 4r5au_c + pi_c	0	1000			iPC1373
NTD4	5'-nucleotidase (CMP)	cmp_c + h2o_c --> cytd_c + pi_c	0	1000	C_RS15725		iPC1373
GLCTR2	Glucosyltransferase II (LPS core synthesis)	gagicolipa_c + udpg_c --> ggagicolipa_c + h_c + udp_c	0	1000	C_RS21015		iPC1373
PFL	Pyruvate formate lyase	coa_c + pyr_c --> accoa_c + for_c	0	1000	(C_RS23205 and C_RS23210) or (C_RS04905 and C_RS18375) or GalE or pflB		iPC1373
EX_dump_e	DUMP exchange	dump_e -->	0	1000			iPC1373
ACOLIPAabctex	Arabinose modified core oligosaccharide lipid A transport via ABC system (periplasm to extracellular)	acolipa_p + atp_c + h2o_c --> acolipa_e + adp_c + h_c + pi_c	0	1000	C_RS25310 and C_RS18780 and C_RS18775 and C_RS18770 and C_RS25315		iPC1373
UAMAGS	UDP-N-acetylmuramoyl-L-alanyl-D-glutamate synthetase	atp_c + glu__D_c + uama_c --> adp_c + h_c + pi_c + uamag_c	0	1000	C_RS00490		iPC1373
GTHPi	Glutathione peridoxase	2.0 gthrd_c + h2o2_c --> gthox_c + 2.0 h2o_c	0	1000	C_RS09965		iPC1373
ARBTNR1	Aerobactin reductase	2.0 arbtn_fe3_c + fadh2_c --> 2.0 arbtn_c + fad_c + 2.0 fe2_c + 2.0 h_c	0	1000			iPC1373
MTHFR2	5,10-methylenetetrahydrofolate reductase (NADH)	2.0 h_c + mlthf_c + nadh_c --> 5mthf_c + nad_c	0	1000	C_RS23155		iPC1373
URAtex	Uracil transport via diffusion (extracellular to periplasm)	ura_e <=> ura_p	-1000	1000	C_RS08560 or C_RS01780 or C_RS05045 or C_RS13075		iPC1373
NO3R1bpp	Nitrate reductase (Ubiquinol-8)	no3_p + q8h2_c --> h2o_p + no2_p + q8_c	0	1000	(C_RS13020 and C_RS13025 and C_RS13010 and C_RS13005 and C_RS13015) or narG		iPC1373
MALTATr	Maltose O-acetyltransferase	accoa_c + malt_c <=> acmalt_c + coa_c	-1000	1000	C_RS02650		iPC1373
BUTCT	Acetyl-CoA:butyrate-CoA transferase	accoa_c + but_c --> ac_c + btcoa_c	0	1000	C_RS13110 and C_RS13115		iPC1373
TDSR2	Thiol:disulfide reductase (DsbG)	dsbdrd_c + dsbgox_p --> dsbdox_c + dsbgrd_p	0	1000	C_RS24660 and C_RS03230		iPC1373
KAS14	Beta-ketoacyl-ACP synthase	acACP_c + h_c + malACP_c --> ACP_c + actACP_c + co2_c	0	1000	fabB or C_RS06405 or fabF		iPC1373
METSOX2tex	L-methionine R-oxide diffusion (extracellular)	metsox_R__L_e <=> metsox_R__L_p	-1000	1000	C_RS08560 or C_RS01780 or C_RS05045 or C_RS13075		iPC1373
ACALDtex	Acetaldehyde transport via diffusion (extracellular to periplasm)	acald_e <=> acald_p	-1000	1000	C_RS08560 or C_RS01780 or C_RS05045 or C_RS13075		iPC1373
EX_etha_e	Ethanolamine exchange	etha_e -->	0	1000			iPC1373
APH161	Acylphosphatase (C16:1)	h2o_c + hdceap_c --> 2.0 h_c + hdcea_c + pi_c	0	1000	C_RS05215		iPC1373
AP4AH	Ap4A hydrolase	ap4a_c + h2o_c --> 2.0 adp_c + 2.0 h_c	0	1000	C_RS00285		iPC1373
ENO	Enolase	2pg_c <=> h2o_c + pep_c	-1000	1000	C_RS15880		iPC1373
FACOAE140	Fatty-acid-CoA thioesterase (tetradecanoate)	h2o_c + tdcoa_c --> coa_c + h_c + ttdca_c	0	1000	C_RS02620		iPC1373
EX_minohp_e	Myo-Inositol hexakisphosphate exchange	minohp_e -->	0	1000			iPC1373
AGPR	N-acetyl-g-glutamyl-phosphate reductase	acg5sa_c + nadp_c + pi_c <=> acg5p_c + h_c + nadph_c	-1000	1000	C_RS23240		iPC1373
PLIPA2G181pp	Phospholipase A2 (phosphatidylglycerol, n-C18:1) (periplasm)	h2o_p + pg181_p --> 1agpg181_p + h_p + ocdcea_p	0	1000	C_RS22410		iPC1373
EX_tsul_e	Thiosulfate exchange	tsul_e -->	0	1000			iPC1373
EX_glyald_e	D-Glyceraldehyde exchange	glyald_e -->	0	1000			iPC1373
ACOAD1f	Acyl-CoA dehydrogenase (butanoyl-CoA)	btcoa_c + fad_c <=> b2coa_c + fadh2_c	-1000	1000	C_RS01705		iPC1373
GLYCLTDx	Glycolate dehydrogenase (NAD)	glx_c + h_c + nadh_c --> glyclt_c + nad_c	0	1000	C_RS20660 or C_RS06080		iPC1373
DARBt2rpp	D-arabinose transport via proton symport (periplasm)	arab__D_p + h_p <=> arab__D_c + h_c	-1000	1000	C_RS16320		iPC1373
SHSL1	O-succinylhomoserine lyase (L-cysteine)	cys__L_c + suchms_c --> cyst__L_c + h_c + succ_c	0	1000	C_RS23120 or metB		iPC1373
ETOHtrpp	Ethanol reversible transport via diffusion (periplasm)	etoh_p <=> etoh_c	-1000	1000	s0001		iPC1373
GLYCLTt4pp	Glycolate transport via sodium symport (periplasm)	glyclt_p + na1_p --> glyclt_c + na1_c	0	1000	C_RS23950		iPC1373
GTPCI	GTP cyclohydrolase I	gtp_c + h2o_c --> ahdt_c + for_c + h_c	0	1000	C_RS12740		iPC1373
EX_fum_e	Fumarate exchange	fum_e -->	0	1000			iPC1373
ECOAH2	3-hydroxyacyl-CoA dehydratase (3-hydroxyhexanoyl-CoA)	3hhcoa_c <=> h2o_c + hx2coa_c	-1000	1000	C_RS22640 or C_RS13690 or cpdB		iPC1373
PGK	Phosphoglycerate kinase	3pg_c + atp_c <=> 13dpg_c + adp_c	-1000	1000	C_RS16640		iPC1373
EDTXS1	Endotoxin Synthesis (lauroyl transferase)	ddcaACP_c + kdo2lipid4_c --> ACP_c + kdo2lipid4L_c	0	1000	C_RS06200		iPC1373
AMALT1	Amylomaltase (maltotriose)	malt_c + malttr_c --> glc__D_c + maltttr_c	0	1000	C_RS19850		iPC1373
CYStex	L-cysteine transport via diffusion (extracellular to periplasm)	cys__L_e <=> cys__L_p	-1000	1000	C_RS08560 or C_RS01780 or C_RS05045 or C_RS13075		iPC1373
HISTP	Histidinol-phosphatase	h2o_c + hisp_c --> histd_c + pi_c	0	1000	C_RS12095		iPC1373
TMAOtex	Trimethylamine N-oxide transport via diffusion (extracellular to periplasm)	tmao_e <=> tmao_p	-1000	1000	C_RS08560 or C_RS01780 or C_RS05045 or C_RS13075		iPC1373
FBA	Fructose-bisphosphate aldolase	fdp_c <=> dhap_c + g3p_c	-1000	1000	C_RS10300 or C_RS12445 or C_RS16635 or fbaA or lpd		iPC1373
EX_o2_e	O2 exchange	o2_e <=>	-20	1000			iPC1373
RNDR3	Ribonucleoside-diphosphate reductase (CDP)	cdp_c + trdrd_c --> dcdp_c + h2o_c + trdox_c	0	1000	(C_RS13180 and C_RS13175 and C_RS22185) or (C_RS13180 and C_RS13175 and C_RS14755)		iPC1373
CITL	Citrate lyase	cit_c --> ac_c + oaa_c	0	1000	b0614 and b0616 and b0615 and b0617		iPC1373
GLGC	Glucose-1-phosphate adenylyltransferase	atp_c + g1p_c + h_c --> adpglc_c + ppi_c	0	1000	C_RS19960		iPC1373
EX_glyc2p_e	Glycerol 2-phosphate exchange	glyc2p_e -->	0	1000			iPC1373
ICYSDS	ISC Cysteine desulfuration	cys__L_c + iscs_c --> ala__L_c + iscssh_c	0	1000	C_RS14505		iPC1373
EX_tet_e	Tetrathionate exchange	tet_e -->	0	1000			iPC1373
GALCTNt2pp	D-galactonate transport via proton symport (periplasm)	galctn__D_p + h_p --> galctn__D_c + h_c	0	1000	C_RS21750		iPC1373
AMPN	AMP nucleosidase	amp_c + h2o_c --> ade_c + r5p_c	0	1000	C_RS11575		iPC1373
EX_agm_e	Agmatine exchange	agm_e -->	0	1000			iPC1373
NADH10	NADH dehydrogenase (menaquinone-8 & 0 protons)	h_c + mqn8_c + nadh_c --> mql8_c + nad_c	0	1000	C_RS06475		iPC1373
NDPK3	Nucleoside-diphosphate kinase (ATP:CDP)	atp_c + cdp_c <=> adp_c + ctp_c	-1000	1000	C_RS14445 or C_RS02730		iPC1373
O16GLCT2	Glucosyltransferase II (LPS O16 antigen biosynthesis)	gfgaragund_c + udpg_c --> h_c + o16aund_c + udp_c	0	1000			iPC1373
EX_octa_e	Octanoate (n-C8:0) exchange	octa_e -->	0	1000			iPC1373
EX_rnam_e	N-Ribosylnicotinamide Exchange	rnam_e -->	0	1000			iPC1373
DADNt2pp	Deoxyadenosine transport in via proton symport (periplasm)	dad_2_p + h_p --> dad_2_c + h_c	0	1000	C_RS16865 or C_RS13900		iPC1373
EX_salcn_e	Salicin exchange	salcn_e -->	0	1000			iPC1373
MALTTTRtexi	MaltotetraoseMaltotriose transport via diffusion (extracellular to periplasm) irreversible	maltttr_e --> maltttr_p	0	1000	C_RS23715		iPC1373
DGSNt2pp	Deoxyguanosine transport in via proton symport (periplasm)	dgsn_p + h_p --> dgsn_c + h_c	0	1000	C_RS16865		iPC1373
GMHEPK	D-glycero-D-manno-heptose 7-phosphate kinase	atp_c + gmhep7p_c --> adp_c + gmhep17bp_c + h_c	0	1000	C_RS18065		iPC1373
OHPBAT	O-Phospho-4-hydroxy-L-threonine:2-oxoglutarate aminotransferase	glu__L_c + ohpb_c <=> akg_c + phthr_c	-1000	1000	C_RS04930		iPC1373
CLPNS181pp	Cardiolipin synthase (periplasmic, n-C18:1)	2.0 pg181_p <=> clpn181_p + glyc_p	-1000	1000	C_RS04120 or C_RS08015		iPC1373
EX_acgam_e	N-Acetyl-D-glucosamine exchange	acgam_e -->	0	1000			iPC1373
PLIPA1E141pp	Phospholipase A1 (phosphatidylethanolamine, n-C14:1) (periplasm)	h2o_p + pe141_p --> 2agpe141_p + h_p + ttdcea_p	0	1000	C_RS22410		iPC1373
2AGPGAT161	2-acyl-glycerophospho-glycerol acyltransferase (n-C16:1)	2agpg161_c + atp_c + hdcea_c --> amp_c + pg161_c + ppi_c	0	1000	C_RS16290		iPC1373
GSNt2pp	Guanosine transport in via proton symport (periplasm)	gsn_p + h_p --> gsn_c + h_c	0	1000	C_RS16865		iPC1373
FLDR	Flavodoxin reductase (NADPH)	fldox_c + h_c + nadph_c --> fldrd_c + nadp_c	0	1000	(C_RS03625 and C_RS23045) or (C_RS16510 and C_RS23045) or araD		iPC1373
EX_23cump_e	2',3'-Cyclic UMP exchange	23cump_e -->	0	1000			iPC1373
I2FE2SS2	ISC [2Fe-2S] Synthesis II	fadh2_c + 2.0 fe2_c + 2.0 iscssh_c + iscu_2fe2s_c --> fad_c + 6.0 h_c + 2.0 iscs_c + iscu_2fe2s2_c	0	1000	C_RS14505 and C_RS22325 and C_RS14500		iPC1373
23CGMPtex	23cGMP transport via diffusion (extracellular to periplasm)	23cgmp_e <=> 23cgmp_p	-1000	1000	C_RS08560 or C_RS01780 or C_RS05045 or C_RS13075		iPC1373
EX_ade_e	Adenine exchange	ade_e -->	0	1000			iPC1373
TETtex	Tetrathionate transport via diffusion extracellular to periplasm	tet_e <=> tet_p	-1000	1000	C_RS08560 or C_RS01780 or C_RS13075		iPC1373
DALAt2pp	D-alanine transport in via proton symport (periplasm)	ala__D_p + h_p --> ala__D_c + h_c	0	1000	C_RS25060		iPC1373
DSBCGT	DsbC:glutathione thiotransferase	dsbcox_p + 2.0 gthrd_p --> dsbcrd_p + gthox_p	0	1000	C_RS16500		iPC1373
AGMtex	Agmatine transport via diffusion (extracellular to periplasm)	agm_e <=> agm_p	-1000	1000	C_RS08560 or C_RS01780 or C_RS05045 or C_RS13075		iPC1373
CITt3pp	Citrate transport out via proton antiport (periplasm)	cit_c + h_p --> cit_p + h_c	0	1000			iPC1373
EX_o6a4colipa_e	O6 antigen x4 core oligosaccharide lipid A exchange	o6a4colipa_e -->	0	1000			iPC1373
EX_gua_e	Guanine exchange	gua_e -->	0	1000			iPC1373
ATPHs	ATP amine hydrolysis (spontaneous)	atp_c + h2o_c + h_c --> itp_c + nh4_c	0	1000	s0001		iPC1373
CTECOAI6	3-cis-2-trans-enoyl-CoA isomerase	tdecoa_c <=> td2coa_c	-1000	1000	C_RS22640		iPC1373
PLIPA1G180pp	Phospholipase A1 (phosphatidylglycerol, n-C18:0) (periplasm)	h2o_p + pg180_p --> 2agpg180_p + h_p + ocdca_p	0	1000	C_RS22410		iPC1373
EX_3amp_e	3'-AMP exchange	3amp_e -->	0	1000			iPC1373
CYSTL	Cystathionine b-lyase	cyst__L_c + h2o_c --> hcys__L_c + nh4_c + pyr_c	0	1000	C_RS09500 or C_RS17765		iPC1373
EX_galt_e	Galactitol exchange	galt_e -->	0	1000			iPC1373
ACACT8r	Acetyl-CoA acyltransferase (hexadecanoyl-CoA), (r)	3ohodcoa_c + coa_c <=> accoa_c + pmtcoa_c	-1000	1000	C_RS13695 or C_RS22635		iPC1373
MSO3abcpp	Methanesulfonate transport via ABC system (periplasm)	atp_c + h2o_c + mso3_p --> adp_c + h_c + mso3_c + pi_c	0	1000	C_RS05065 and C_RS05080 and C_RS05070		iPC1373
EX_maltpt_e	Maltopentaose exchange	maltpt_e -->	0	1000			iPC1373
ACACCT	Acetyl-CoA:acetoacetyl-CoA transferase	acac_c + accoa_c --> aacoa_c + ac_c	0	1000	(C_RS13110 and C_RS13115) or atoA or atoD		iPC1373
ICL	Isocitrate lyase	icit_c --> glx_c + succ_c	0	1000	C_RS23555 or hisA		iPC1373
PRATPP	Phosphoribosyl-ATP pyrophosphatase	h2o_c + prbatp_c --> h_c + ppi_c + prbamp_c	0	1000	C_RS12115		iPC1373
FEENTERR2	Fe-enterobactin reduction (Fe(III)-unloading)	2.0 feenter_c + fmnh2_c --> 2.0 enter_c + 2.0 fe2_c + fmn_c + 2.0 h_c	0	1000			iPC1373
2AGPGAT181	2-acyl-glycerophospho-glycerol acyltransferase (n-C18:1)	2agpg181_c + atp_c + ocdcea_c --> amp_c + pg181_c + ppi_c	0	1000	C_RS16290		iPC1373
FE3tex	Iron (III) transport via diffusion (extracellular to periplasm)	fe3_e <=> fe3_p	-1000	1000	C_RS08560 or C_RS01780 or C_RS05045 or C_RS13075		iPC1373
PPK	Polyphosphate kinase	atp_c + pi_c <=> adp_c + ppi_c	-1000	1000	C_RS14340		iPC1373
EX_arab__D_e	D Arabinose exchange	arab__D_e -->	0	1000			iPC1373
ACOAD2f	Acyl-CoA dehydrogenase (hexanoyl-CoA)	fad_c + hxcoa_c <=> fadh2_c + hx2coa_c	-1000	1000	C_RS01705		iPC1373
EX_ppa_e	Propionate exchange	ppa_e -->	0	1000			iPC1373
NI2abcpp	Nickle (Ni+2) ABC transporter (periplasm)	atp_c + h2o_c + ni2_c --> adp_c + h_c + ni2_p + pi_c	0	1000	C_RS20165		iPC1373
SHKK	Shikimate kinase	atp_c + skm_c --> adp_c + h_c + skm5p_c	0	1000	C_RS19705 or C_RS02290		iPC1373
APRAUR	5-amino-6-(5-phosphoribosylamino)uracil reductase	5apru_c + h_c + nadph_c --> 5aprbu_c + nadp_c	0	1000	C_RS02420		iPC1373
TARTRtpp	Tartrate facilitated transport periplasm	tartr__L_p <=> tartr__L_c	-1000	1000			iPC1373
EX_acmum_e	N-Acetylmuramate exchange	acmum_e -->	0	1000			iPC1373
DPCOAK	Dephospho-CoA kinase	atp_c + dpcoa_c --> adp_c + coa_c + h_c	0	1000	C_RS00575		iPC1373
4HTHRK	4-Hydroxy-L-threonine kinase	4hthr_c + atp_c --> adp_c + h_c + phthr_c	0	1000	C_RS00020		iPC1373
LYSTRS	Lysyl-tRNA synthetase	atp_c + lys__L_c + trnalys_c --> amp_c + lystrna_c + ppi_c	0	1000	C_RS16485		iPC1373
DAGK120	Diacylglycerol kinase (n-C12:0)	12dgr120_c + atp_c --> adp_c + h_c + pa120_c	0	1000	C_RS23740		iPC1373
PLIPA1G161pp	Phospholipase A1 (phosphatidylglycerol, n-C16:1) (periplasm)	h2o_p + pg161_p --> 2agpg161_p + h_p + hdcea_p	0	1000	C_RS22410		iPC1373
CYTBDpp	Cytochrome oxidase bd (ubiquinol-8: 2 protons) (periplasm)	2.0 h_c + 0.5 o2_c + q8h2_c --> h2o_c + 2.0 h_p + q8_c	0	1000	(C_RS05265 and C_RS05270) or (C_RS03815 and C_RS03820)		iPC1373
G2PP	Glycerol-2-phosphate phosphatase	glyc2p_c + h2o_c --> glyc_c + pi_c	0	1000	menE		iPC1373
GHBDHx	Gamma-hydroxybutyrate dehydrogenase (NADH)	h_c + nadh_c + sucsal_c <=> ghb_c + nad_c	-1000	1000	C_RS22805		iPC1373
2AGPG160tipp	2-Acyl-sn-glycero-3-phosphoglycerol (n-C16:0) transporter via facilitated diffusion (periplasm)	2agpg160_p --> 2agpg160_c	0	1000	C_RS16285		iPC1373
ADK1	Adenylate kinase	amp_c + atp_c <=> 2.0 adp_c	-1000	1000	C_RS02730		iPC1373
ECOAH1	3-hydroxyacyl-CoA dehydratase (3-hydroxybutanoyl-CoA)	3hbcoa_c <=> b2coa_c + h2o_c	-1000	1000	C_RS22640 or C_RS13690 or cpdB		iPC1373
TALA	Transaldolase	g3p_c + s7p_c <=> e4p_c + f6p_c	-1000	1000	C_RS14200 or C_RS00050		iPC1373
CRNtex	L-carnitine transport via diffusion (extracellular to periplasm)	crn_e <=> crn_p	-1000	1000	C_RS08560 or C_RS01780 or C_RS05045 or C_RS13075		iPC1373
RBFSb	Riboflavin synthase	2.0 dmlz_c --> 4r5au_c + ribflv_c	0	1000	C_RS02425		iPC1373
SELGTHR	Selenate glutathione reductase	4.0 gthrd_c + 2.0 h_c + slnt_c --> dgslnt_c + gthox_c + 3.0 h2o_c	0	1000			iPC1373
PPRDNDH	Piperideine dehydrogenase	2.0 h2o_c + nad_c + pprdn_c --> 5aptn_c + h_c + nadh_c	0	1000	C_RS18410		iPC1373
TAUDO	Taurine dioxygenase	akg_c + o2_c + taur_c --> aacald_c + co2_c + h_c + so3_c + succ_c	0	1000	C_RS02205		iPC1373
ACM6PH	N-acetylmuramate 6-phosphate hydrolase	acmum6p_c + h2o_c --> acgam6p_c + lac__D_c	0	1000	C_RS14070		iPC1373
SUCBZL	O-succinylbenzoate-CoA ligase	atp_c + coa_c + sucbz_c --> amp_c + ppi_c + sbzcoa_c	0	1000	C_RS13305 or menE		iPC1373
SKMtex	Shikimate transport via diffusion (extracellular to periplasm)	skm_e <=> skm_p	-1000	1000	C_RS08560 or C_RS01780 or C_RS05045 or C_RS13075		iPC1373
ACPPAT180	Acyl-(acyl carrier protein):phosphate acyltransferase (C18:0)	h_c + ocdcaACP_c + pi_c --> ACP_c + ocdcap_c	0	1000	C_RS06400 and C_RS06380		iPC1373
FA161ACPHi	Fatty-acyl-ACP hydrolase	h2o_c + hdeACP_c --> ACP_c + h_c + hdcea_c	0	1000	C_RS02370		iPC1373
GLNTRS	Glutaminyl-tRNA synthetase	atp_c + gln__L_c + trnagln_c --> amp_c + glntrna_c + ppi_c	0	1000	C_RS03590		iPC1373
O2Stex	Superoxide anion transport via diffusion (extracellular to periplasm)	o2s_e <=> o2s_p	-1000	1000	C_RS01780 or C_RS08560 or C_RS13075 or C_RS05045		iPC1373
ECAP2pp	Enterobacterial common antigen polymerase (periplasm)	eca2und_p + unagamuf_p --> eca3und_p + h_p + udcpdp_p	0	1000	C_RS22255 and C_RS22210		iPC1373
METOX1s	Methionine oxidation (spontaneous)	h2o2_c + met__L_c --> h2o_c + metsox_S__L_c	0	1000	s0001		iPC1373
2AGPEAT181	2-acyl-glycerophospho-ethanolamine acyltransferase (n-C18:1)	2agpe181_c + atp_c + ocdcea_c --> amp_c + pe181_c + ppi_c	0	1000	C_RS16290		iPC1373
IGPS	Indole-3-glycerol-phosphate synthase	2cpr5p_c + h_c --> 3ig3p_c + co2_c + h2o_c	0	1000	b1262		iPC1373
CTECOAI8	3-cis-2-trans-enoyl-CoA isomerase	odecoa_c <=> od2coa_c	-1000	1000	C_RS22640		iPC1373
EX_ascb__L_e	L-Ascorbate exchange	ascb__L_e -->	0	1000			iPC1373
TRPS2	Tryptophan synthase (indole)	indole_c + ser__L_c --> h2o_c + trp__L_c	0	1000	C_RS08070 and C_RS08075		iPC1373
LEUabcpp	L-leucine transport via ABC system (periplasm)	atp_c + h2o_c + leu__L_p --> adp_c + h_c + leu__L_c + pi_c	0	1000	(C_RS20120 and C_RS20090 and C_RS20085 and C_RS20100 and C_RS20095) or (C_RS20105 and C_RS20090 and C_RS20085 and C_RS20100 and C_RS20095)		iPC1373
ACACT2r	Acetyl-CoA C-acyltransferase (butanoyl-CoA) (r)	accoa_c + btcoa_c <=> 3ohcoa_c + coa_c	-1000	1000	C_RS13695 or C_RS22635		iPC1373
URIDK2r	Uridylate kinase (dUMP)	atp_c + dump_c <=> adp_c + dudp_c	-1000	1000	C_RS00955		iPC1373
FMNRx	FMN reductase	fmn_c + h_c + nadh_c --> fmnh2_c + nad_c	0	1000	C_RS05085 or C_RS22630		iPC1373
EX_pacald_e	Phenylacetaldehyde exchange	pacald_e -->	0	1000			iPC1373
2AGPGAT180	2-acyl-glycerophospho-glycerol acyltransferase (n-C18:0)	2agpg180_c + atp_c + ocdca_c --> amp_c + pg180_c + ppi_c	0	1000	C_RS16290		iPC1373
GLDBRAN2	Glycogen debranching enzyme (bglycogen -> glycogen)	bglycogen_c --> glycogen_c	0	1000	C_RS19965		iPC1373
GLYCLTtex	Glycolate transport via diffusion (extracellular to periplasm)	glyclt_e <=> glyclt_p	-1000	1000	C_RS08560 or C_RS01780 or C_RS05045 or C_RS13075		iPC1373
3HAD141	3-hydroxyacyl-[acyl-carrier-protein] dehydratase (n-C14:1)	3hcmrs7eACP_c --> h2o_c + t3c7mrseACP_c	0	1000	C_RS05135 or C_RS01000		iPC1373
GTHRDHpp	Glutathione hydralase (periplasmic)	gthrd_p + h2o_p --> cgly_p + glu__L_p	0	1000	C_RS20045		iPC1373
EX_eca4colipa_e	(enterobacterial common antigen)x4 core oligosaccharide lipid A exchange	eca4colipa_e -->	0	1000			iPC1373
MDH2	Malate dehydrogenase (ubiquinone 8 as acceptor)	mal__L_c + q8_c --> oaa_c + q8h2_c	0	1000	C_RS13050		iPC1373
EX_csn_e	Cytosine exchange	csn_e -->	0	1000			iPC1373
MOBDabcpp	Molybdate transport via ABC system (periplasm)	atp_c + h2o_c + mobd_p --> adp_c + h_c + mobd_c + pi_c	0	1000	(C_RS14050 and C_RS14045 and C_RS14055 and C_RS23010) or (C_RS03985 and C_RS03980 and C_RS03990) or (C_RS14055 and C_RS14045 and C_RS14050)		iPC1373
3HPPtpp	3-hydroxypropionate transport via proton symport (periplasm)	3hpp_c + h_c --> 3hpp_p + h_p	0	1000			iPC1373
AMPtex	AMP transport via diffusion (extracellular to periplasm)	amp_e <=> amp_p	-1000	1000	C_RS08560 or C_RS13075 or C_RS05045 or C_RS01780		iPC1373
UAG2E	UDP-N-acetylglucosamine 2-epimerase	uacgam_c <=> uacmam_c	-1000	1000	C_RS22215		iPC1373
GLYCtpp	Glycerol transport via channel (periplasm)	glyc_c <=> glyc_p	-1000	1000	C_RS23060		iPC1373
EX_fe2_e	Fe2+ exchange	fe2_e <=>	-1000	1000			iPC1373
RNAMtpp	Nicotinamide riboside transport	rnam_p --> rnam_c	0	1000	C_RS03910		iPC1373
PSSA141	Phosphatidylserine syntase (n-C14:1)	cdpdtdec7eg_c + ser__L_c --> cmp_c + h_c + ps141_c	0	1000	C_RS14770		iPC1373
CAT	Catalase	2.0 h2o2_c --> 2.0 h2o_c + o2_c	0	0	C_RS10070 or C_RS23160		iPC1373
METSOX2abcpp	L-methionine R-oxide transport via ABC system (periplasm)	atp_c + h2o_c + metsox_R__L_p --> adp_c + h_c + metsox_R__L_c + pi_c	0	1000			iPC1373
GLCATr	D-glucose O-acetyltransferase	accoa_c + glc__D_c <=> acglc__D_c + coa_c	-1000	1000	C_RS02650		iPC1373
IPDPS	1-hydroxy-2-methyl-2-(E)-butenyl 4-diphosphate reductase (ipdp)	h2mb4p_c + h_c + nadh_c --> h2o_c + ipdp_c + nad_c	0	1000	C_RS00150		iPC1373
G1PTT	Glucose-1-phosphate thymidylyltransferase	dttp_c + g1p_c + h_c --> dtdpglu_c + ppi_c	0	1000	C_RS22230		iPC1373
LCTStex	Lactose transport via diffusion (extracellular to periplasm)	lcts_e <=> lcts_p	-1000	1000	C_RS08560 or C_RS01780 or C_RS05045 or C_RS13075		iPC1373
5DOAN	5'-deoxyadenosine nuclosidase	dad_5_c + h2o_c --> 5drib_c + ade_c	0	1000	mtn		iPC1373
KDOCT2	3-deoxy-manno-octulosonate cytidylyltransferase	ctp_c + kdo_c --> ckdo_c + ppi_c	0	1000	C_RS04985 or cobC		iPC1373
TDSR1	Thiol:disulfide reductase (DsbC)	dsbcox_p + dsbdrd_c --> dsbcrd_p + dsbdox_c	0	1000	C_RS16500 and C_RS24660		iPC1373
OAAtex	Oxaloacetate transport via diffusion extracellular to periplasm	oaa_e <=> oaa_p	-1000	1000	C_RS01780 or C_RS08560 or C_RS13075		iPC1373
PIuabcpp	Phosphate transport via ABC system (uptake, periplasm)	atp_c + h2o_c + pi_p --> adp_c + h_c + 2.0 pi_c	0	1000	C_RS21935 and C_RS21930 and C_RS21925 and C_RS21940		iPC1373
GAMAN6Ptex	D-glucosamine 6-phosphate transport via diffusion (extracellular to periplasm)	gam6p_e <=> gam6p_p	-1000	1000	C_RS08560 or C_RS01780 or C_RS05045 or C_RS13075		iPC1373
SBTptspp	D-sorbitol transport via PEP:Pyr PTS (periplasm)	pep_c + sbt__D_p --> pyr_c + sbt6p_c	0	1000	C_RS15500 and C_RS14020 and C_RS14015 and C_RS15490 and C_RS15495		iPC1373
PTRCabcpp	Putrescine transport via ABC system (periplasm)	atp_c + h2o_c + ptrc_p --> adp_c + h_c + pi_c + ptrc_c	0	1000	(C_RS06555 and C_RS06915 and C_RS06910 and C_RS06550) or (C_RS04680 and C_RS04670 and C_RS04675 and C_RS04685) or (C_RS08760 and C_RS08750 and C_RS08755 and C_RS08765)		iPC1373
EX_thymd_e	Thymidine exchange	thymd_e -->	0	1000			iPC1373
DHPS2	Dihydropteroate synthase	4abz_c + 6hmhptpp_c --> dhpt_c + ppi_c	0	1000	C_RS18660		iPC1373
THZPSN3	Thiazole phosphate synthesis	atp_c + dhgly_c + dxyl5p_c + h_c + iscssh_c + nadph_c --> 4mpetz_c + amp_c + co2_c + 2.0 h2o_c + iscs_c + nadp_c + ppi_c	0	1000	C_RS02465 and C_RS23430 and C_RS14505 and C_RS23415 and C_RS23425		iPC1373
PA141abcpp	Phosphatidate transport via ABC system (n-C14:1, periplasm)	atp_c + h2o_c + pa141_c --> adp_c + h_c + pa141_p + pi_c	0	1000	C_RS04965		iPC1373
OAAt2_2pp	Oxaloacetate transport via proton symport 2 H periplasm	2.0 h_p + oaa_p --> 2.0 h_c + oaa_c	0	1000	C_RS20510		iPC1373
GLYCAtex	D-glycerate transport via diffusion (extracellular to periplasm)	glyc__R_e <=> glyc__R_p	-1000	1000	C_RS08560 or C_RS01780 or C_RS05045 or C_RS13075		iPC1373
PERD	Erythronate 4-phosphate (4per) dehydrogenase	4per_c + nad_c <=> h_c + nadh_c + ohpb_c	-1000	1000	C_RS13585		iPC1373
A5PISO	Arabinose-5-phosphate isomerase	ru5p__D_c <=> ara5p_c	-1000	1000	C_RS18760 or C_RS15520		iPC1373
AGM4PCP	N-Acetyl-D-glucosamine(anhydrous)N-Acetylmuramyl-tetrapeptide L,D-carboxypeptidase	anhgm4p_c + h2o_c --> ala__D_c + anhgm3p_c	0	1000	C_RS07675		iPC1373
PSD140	Phosphatidylserine decarboxylase (n-C14:0)	h_c + ps140_c --> co2_c + pe140_c	0	1000	C_RS24780		iPC1373
EX_dopa_e	Dopamine exchange	dopa_e -->	0	1000			iPC1373
2AGPA160tipp	2-Acyl-sn-glycero-3-phosphatidate (n-C16:0) transporter via facilitated diffusion (periplasm)	2hdecg3p_p --> 2hdecg3p_c	0	1000	C_RS16285		iPC1373
EX_gbbtn_e	Gamma-butyrobetaine exchange	gbbtn_e -->	0	1000			iPC1373
TTDCEAtexi	Tetradecenoate transport via facilitated irreversible diffusion (extracellular to periplasm)	ttdcea_e --> ttdcea_p	0	1000	C_RS13705		iPC1373
FRD3	Fumarate reductase	2dmmql8_c + fum_c --> 2dmmq8_c + succ_c	0	1000	(frdC or gatZ) and (C_RS24745 or GpmB) and (gpmA or gmhB) and C_RS24760		iPC1373
ACACT7r	Acetyl-CoA C-acyltransferase (tetradecanoyl-CoA) (r)	accoa_c + tdcoa_c <=> 3ohdcoa_c + coa_c	-1000	1000	C_RS13695 or C_RS22635		iPC1373
EX_dmso_e	Dimethyl sulfoxide exchange	dmso_e -->	0	1000			iPC1373
GLCt2pp	D-glucose transport in via proton symport (periplasm)	glc__D_p + h_p --> glc__D_c + h_c	0	1000	C_RS16755		iPC1373
FTHFLi	Formate-tetrahydrofolate ligase	atp_c + for_c + thf_c --> 10fthf_c + adp_c + pi_c	0	1000			iPC1373
INOSTtpp	Myo-inositol transport	h_p + inost_p --> h_c + inost_c	0	1000			iPC1373
TRPS1	Tryptophan synthase (indoleglycerol phosphate)	3ig3p_c + ser__L_c --> g3p_c + h2o_c + trp__L_c	0	1000	C_RS08070 and C_RS08075		iPC1373
G3PGtex	Glycerophoglycerol transport via diffusion (extracellular to periplasm)	g3pg_e <=> g3pg_p	-1000	1000	C_RS08560 or C_RS01780 or C_RS05045 or C_RS13075		iPC1373
EX_nmn_e	NMN exchange	nmn_e -->	0	1000			iPC1373
CSNtex	Cytosine transport via diffusion (extracellular to periplasm)	csn_e <=> csn_p	-1000	1000	C_RS08560 or C_RS01780 or C_RS05045 or C_RS13075		iPC1373
12DGR141tipp	1,2 diacylglycerol transport via flipping (periplasm to cytoplasm, n-C14:1)	12dgr141_p --> 12dgr141_c	0	1000			iPC1373
CA2t3pp	Calcium (Ca+2) transport out via proton antiport (periplasm)	ca2_c + h_p --> ca2_p + h_c	0	1000	C_RS07825		iPC1373
GLNS	Glutamine synthetase	atp_c + glu__L_c + nh4_c --> adp_c + gln__L_c + h_c + pi_c	0	1000	C_RS22765		iPC1373
EAR120y	Enoyl-[acyl-carrier-protein] reductase (NADPH) (n-C12:0)	h_c + nadph_c + tddec2eACP_c --> ddcaACP_c + nadp_c	0	1000	C_RS08245		iPC1373
CBMD	Carbamate deaminase	cbm_c + 2.0 h_c --> co2_c + nh4_c	0	1000	s0001		iPC1373
BPNT	3',5'-bisphosphate nucleotidase	h2o_c + pap_c --> amp_c + pi_c	0	1000	C_RS25090		iPC1373
LPLIPAL1E160pp	Lysophospholipase L1 (2-acylglycerophosphoethanolamine, n-C16:0) (periplasm)	1agpe160_p + h2o_p --> g3pe_p + h_p + hdca_p	0	1000	C_RS02835		iPC1373
H2tex	Hydrogen transport via diffusion (extracellular to periplasm)	h2_e <=> h2_p	-1000	1000	C_RS08560 or C_RS01780 or C_RS05045 or C_RS13075		iPC1373
QUIN2tex	Quinate transport via diffusion (extracellular to periplasm)	quin_e <=> quin_p	-1000	1000	C_RS01780 or C_RS13075 or C_RS08560 or C_RS05045		iPC1373
GLCabcpp	D-glucose transport via ABC system (periplasm)	atp_c + glc__D_p + h2o_c --> adp_c + glc__D_c + h_c + pi_c	0	1000	C_RS12720 and C_RS12715 and C_RS12710		iPC1373
MCITS	2-methylcitrate synthase	h2o_c + oaa_c + ppcoa_c --> 2mcit_c + coa_c + h_c	0	1000	C_RS02105		iPC1373
NO3t7pp	Nitrate transport in via nitrite antiport (periplasm)	no2_c + no3_p --> no2_p + no3_c	0	1000	C_RS07865		iPC1373
EX_tartr__D_e	D-tartrate exchange	tartr__D_e -->	0	1000			iPC1373
EX_sucr_e	Sucrose exchange	sucr_e -->	0	1000			iPC1373
NADPHQR4	NADPH Quinone Reductase (2-Demethylmenaquinone-8)	2dmmq8_c + h_c + nadph_c --> 2dmmql8_c + nadp_c	0	1000	C_RS17900		iPC1373
23PDE4pp	2',3'-cyclic-nucleotide phosphodiesterase (CMP) (periplasm)	23ccmp_p + h2o_p --> 3cmp_p + h_p	0	1000	b4213		iPC1373
PLIPA1G120pp	Phospholipase A1 (phosphatidylglycerol, n-C12:0) (periplasm)	h2o_p + pg120_p --> 2agpg120_p + ddca_p + h_p	0	1000	C_RS22410		iPC1373
GLYCTO2	Glycolate oxidase	glyclt_c + q8_c --> glx_c + q8h2_c	0	1000	b2979 and b4467 and b4468		iPC1373
LEUt4rpp	L-leucine transport in via sodium symport	leu__L_p + na1_p <=> leu__L_c + na1_c	-1000	1000	C_RS02355		iPC1373
GMHEPAT	D-glycero-D-manno-hepose 1-phosphate adenyltransferase	atp_c + gmhep1p_c + h_c --> adphep_DD_c + ppi_c	0	1000	C_RS18065		iPC1373
PG120abcpp	Phosphatidylglycerol transport via ABC system (n-C12:0, periplasm)	atp_c + h2o_c + pg120_c --> adp_c + h_c + pg120_p + pi_c	0	1000	C_RS04965		iPC1373
UGLYCH	Ureidoglycolate hydrolase	h2o_c + 2.0 h_c + urdglyc_c --> co2_c + glx_c + 2.0 nh4_c	0	1000	C_RS02860		iPC1373
UACGAMtex	UDP-N-acetyl-D-glucosamine transport via diffusion (extracellular to periplasm)	uacgam_e <=> uacgam_p	-1000	1000	C_RS08560 or C_RS01780 or C_RS05045 or C_RS13075		iPC1373
DOXRBCNtex	Doxorubicin transport via diffusion (extracellular to periplasm)	doxrbcn_e <=> doxrbcn_p	-1000	1000	C_RS05045 or C_RS08560 or C_RS13075 or C_RS01780		iPC1373
3OAS141	3-oxoacyl-[acyl-carrier-protein] synthase (n-C14:1)	cddec5eACP_c + h_c + malACP_c --> 3ocmrs7eACP_c + ACP_c + co2_c	0	1000	fabB		iPC1373
FDMO4	FMNH2-dependent monooxygenase (butanesulfonate)	butso3_c + fmnh2_c + o2_c --> btal_c + fmn_c + h2o_c + h_c + so3_c	0	1000	C_RS05075		iPC1373
GLUabcpp	L-glutamate transport via ABC system (periplasm)	atp_c + glu__L_p + h2o_c --> adp_c + glu__L_c + h_c + pi_c	0	1000	C_RS03430 and C_RS03440 and C_RS03435 and C_RS03425		iPC1373
EDTXS2	Endotoxin Synthesis (myristoyl transferase)	kdo2lipid4L_c + myrsACP_c --> ACP_c + lipa_c	0	1000	C_RS10745		iPC1373
UDPGD	UDPglucose 6-dehydrogenase	h2o_c + 2.0 nad_c + udpg_c --> 3.0 h_c + 2.0 nadh_c + udpglcur_c	0	1000	C_RS12125 or kfiD		iPC1373
PYDXNK	Pyridoxine kinase	atp_c + pydxn_c --> adp_c + h_c + pdx5p_c	0	1000	C_RS14030		iPC1373
2AGPA161tipp	2-Acyl-sn-glycero-3-phosphatidate (n-C16:1) transporter via facilitated diffusion (periplasm)	2hdec9eg3p_p --> 2hdec9eg3p_c	0	1000	C_RS16285		iPC1373
NADH16pp	NADH dehydrogenase (ubiquinone-8 & 3 protons) (periplasm)	4.0 h_c + nadh_c + q8_c --> 3.0 h_p + nad_c + q8h2_c	0	1000	C_RS13420 and C_RS13410 and C_RS13400 and C_RS13390 and C_RS13380 and C_RS13370 and C_RS13365 and C_RS13375 and C_RS13385 and C_RS13395 and C_RS13405 and C_RS13415 and C_RS13425		iPC1373
SUCCtex	Succinate transport via diffusion (extracellular to periplasm)	succ_e <=> succ_p	-1000	1000	C_RS08560 or C_RS01780 or C_RS05045 or C_RS13075		iPC1373
DKFPS2	6 deoxy 5 ketofructose 1 phosphate synthase 2 (from fdp)	fdp_c + mthgxl_c --> dkfp_c + g3p_c	0	1000	nagA		iPC1373
ALAt4pp	L-alanine transport in via sodium symport (periplasm)	ala__L_p + na1_p --> ala__L_c + na1_c	0	1000	C_RS00045		iPC1373
GLCR1TRB1	Glucosyltransferase I LPS R1 core synthesis	gicolipaBR1_c + udpg_c --> ggicolipaBR1_c + h_c + udp_c	0	1000	C_RS20995		iPC1373
3OAS121	3-oxoacyl-[acyl-carrier-protein] synthase (n-C12:1)	cdec3eACP_c + h_c + malACP_c --> 3ocddec5eACP_c + ACP_c + co2_c	0	1000	fabB		iPC1373
ALDD4	Aldehyde dehydrogenase (butanal, NAD)	btal_c + h2o_c + nad_c --> but_c + 2.0 h_c + nadh_c	0	1000			iPC1373
R5Ptex	Ribose 5-phosphate transport via diffusion (extracellular to periplasm)	r5p_e <=> r5p_p	-1000	1000	C_RS08560 or C_RS01780 or C_RS05045 or C_RS13075		iPC1373
SUCCt2_3pp	Succintate transport via proton symport (3 H) (periplasm)	3.0 h_p + succ_p --> 3.0 h_c + succ_c	0	1000	C_RS24265 or C_RS24670		iPC1373
SSALx	Succinate-semialdehyde dehydrogenase (NAD)	h2o_c + nad_c + sucsal_c --> 2.0 h_c + nadh_c + succ_c	0	1000	C_RS09160		iPC1373
EX_pac_e	Phenylacetic acid exchange	pac_e -->	0	1000			iPC1373
DHORDfum	Fumarate dependent DHORD	dhor__S_c + fum_c --> orot_c + succ_c	0	1000	bioH		iPC1373
ECOAH4	3-hydroxyacyl-CoA dehydratase (3-hydroxydecanoyl-CoA)	3hdcoa_c <=> dc2coa_c + h2o_c	-1000	1000	C_RS22640 or C_RS13690 or cpdB		iPC1373
AGPAT141	1-tetradec-7-enoyl-sn-glycerol 3-phosphate O-acyltransferase (n-C14:1)	1tdec7eg3p_c + tdeACP_c --> ACP_c + pa141_c	0	1000	C_RS17850 or plsC		iPC1373
EX_k_e	K+ exchange	k_e <=>	-1000	1000			iPC1373
EAR160y	Enoyl-[acyl-carrier-protein] reductase (NADPH) (n-C16:0)	h_c + nadph_c + tpalm2eACP_c --> nadp_c + palmACP_c	0	1000	C_RS08245		iPC1373
ADOCBLS	Adenosylcobalamin 5'-phosphate synthase	agdpcbi_c + rdmbzi_c --> adocbl_c + gmp_c + h_c	0	1000	C_RS11745		iPC1373
PTRCTA	Putrescine Transaminase	akg_c + ptrc_c --> 4abutn_c + glu__L_c	0	1000	C_RS18185		iPC1373
CYSDtex	D-cysteine transport via diffusion (extracellular to periplasm)	cys__D_e <=> cys__D_p	-1000	1000	C_RS08560 or C_RS01780 or C_RS05045 or C_RS13075		iPC1373
AKGt2rpp	2-oxoglutarate reversible transport via symport (periplasm)	akg_p + h_p <=> akg_c + h_c	-1000	1000	C_RS14780		iPC1373
LIPAabctex	Lipid A transport via ABC system (periplasm to extracellular)	atp_c + h2o_c + lipa_p --> adp_c + h_c + lipa_e + pi_c	0	1000	C_RS25310 and C_RS18780 and C_RS18775 and C_RS18770 and C_RS25315		iPC1373
ASPt2pp	L-aspartate transport in via proton symport (periplasm)	asp__L_p + h_p --> asp__L_c + h_c	0	1000	C_RS24000		iPC1373
S4FE4ST	SUF [4Fe-4S] Transfer	4.0 h_c + sufbcd_4fe4s_c --> 4fe4s_c + sufbcd_c	0	1000	C_RS09815 and C_RS09825 and C_RS09820 and C_RS09810		iPC1373
AGM4Pt2pp	GlcNAc-anhMurNAc tetrapeptide transport in via proton symport (periplasm)	anhgm4p_p + h_p --> anhgm4p_c + h_c	0	1000	C_RS02515		iPC1373
CMtex	Chloramphenicol transport via diffusion (extracellular to periplasm)	cm_e <=> cm_p	-1000	1000	C_RS05045 or C_RS08560 or C_RS13075 or C_RS01780		iPC1373
ASPTA	Aspartate transaminase	akg_c + asp__L_c <=> glu__L_c + oaa_c	-1000	1000	C_RS05035		iPC1373
CLBtex	Cellobiose transport transport via diffusion extracellular to periplasm	cellb_e <=> cellb_p	-1000	1000	C_RS08560 or C_RS01780 or C_RS05045 or C_RS13075		iPC1373
EAR80y	Enoyl-[acyl-carrier-protein] reductase (NADPH) (n-C8:0)	h_c + nadph_c + toct2eACP_c --> nadp_c + ocACP_c	0	1000	C_RS08245		iPC1373
NMNt7pp	NMN transport via NMN glycohydrolase (periplasm)	h2o_c + nmn_p --> h_c + ncam_c + r5p_c	0	1000			iPC1373
SALCHS2FEabcpp	Salmochelin s2 Fe III transport via ABC system periplasm	atp_c + h2o_c + salchs2fe_p --> adp_c + h_c + pi_c + salchs2fe_c	0	1000	C_RS03155 and C_RS03165 and C_RS03145 and C_RS03150		iPC1373
GND	Phosphogluconate dehydrogenase	6pgc_c + nadp_c --> co2_c + nadph_c + ru5p__D_c	0	1000	C_RS12130		iPC1373
PSSA140	Phosphatidylserine syntase (n-C14:0)	cdpdtdecg_c + ser__L_c --> cmp_c + h_c + ps140_c	0	1000	C_RS14770		iPC1373
PGCD	Phosphoglycerate dehydrogenase	3pg_c + nad_c --> 3php_c + h_c + nadh_c	0	1000	C_RS16590 or serA		iPC1373
TYRtex	L-tyrosine transport via diffusion (extracellular to periplasm)	tyr__L_e <=> tyr__L_p	-1000	1000	C_RS08560 or C_RS01780 or C_RS05045 or C_RS13075		iPC1373
FLVRx	Flavin reductase (NAD)	h_c + nadh_c + ribflv_c --> nad_c + rbflvrd_c	0	1000	C_RS22630		iPC1373
2AGPEAT161	2-acyl-glycerophospho-ethanolamine acyltransferase (n-C16:1)	2agpe161_c + atp_c + hdcea_c --> amp_c + pe161_c + ppi_c	0	1000	C_RS16290		iPC1373
GLYC3Pabcpp	Sn-Glycerol 3-phosphate transport via ABC system (periplasm)	atp_c + glyc3p_p + h2o_c --> adp_c + glyc3p_c + h_c + pi_c	0	1000	C_RS20060 and C_RS20070 and C_RS20075 and C_RS20065		iPC1373
CLPNS140pp	Cardiolipin synthase (periplasmic, n-C14:0)	2.0 pg140_p <=> clpn140_p + glyc_p	-1000	1000	C_RS08015 or C_RS04120		iPC1373
LALDO2x	D-Lactaldehyde:NAD+ 1-oxidoreductase	h_c + mthgxl_c + nadh_c --> lald__D_c + nad_c	0	1000	C_RS23180		iPC1373
NDPK8	Nucleoside-diphosphate kinase (ATP:dADP)	atp_c + dadp_c <=> adp_c + datp_c	-1000	1000	C_RS02730 or C_RS14445		iPC1373
PLIPA2G141pp	Phospholipase A2 (phosphatidylglycerol, n-C14:1) (periplasm)	h2o_p + pg141_p --> 1agpg141_p + h_p + ttdcea_p	0	1000	C_RS22410		iPC1373
MANptspp	D-mannose transport via PEP:Pyr PTS (periplasm)	man_p + pep_c --> man6p_c + pyr_c	0	1000	C_RS14015 and C_RS10525 and C_RS10520 and C_RS10530 and C_RS14020		iPC1373
GDPtex	GDP transport via diffusion (extracellular to periplasm)	gdp_e <=> gdp_p	-1000	1000	C_RS05045 or C_RS08560 or C_RS13075 or C_RS01780		iPC1373
TRE6PP	Trehalose-phosphatase	h2o_c + tre6p_c --> pi_c + tre_c	0	1000	C_RS10940		iPC1373
ENTERGLCT2	Glycosyl transferase	entermg_c + udpg_c --> h_c + salchs4_c + udp_c	0	1000	C_RS05885		iPC1373
RBFSa	Riboflavin synthase	4r5au_c + db4p_c --> dmlz_c + 2.0 h2o_c + pi_c	0	1000	C_RS09715		iPC1373
PLIPA2A161pp	Phospholipase A2 (phosphatidate, n-C16:1) (periplasm)	h2o_p + pa161_p --> 1hdec9eg3p_p + h_p + hdcea_p	0	1000	C_RS22410		iPC1373
EX_LalaLglu_e	L-alanine-L-glutamate exchange	LalaLglu_e -->	0	1000			iPC1373
EX_din_e	Deoxyinosine exchange	din_e -->	0	1000			iPC1373
ACBIPGT	Adenosyl cobinamide phosphate guanyltransferase	adocbip_c + gtp_c + h_c --> agdpcbi_c + ppi_c	0	1000	C_RS11750		iPC1373
DHPTDNRN	Dihydropteridine reductase (NADH)	dhptdn_c + 3.0 h_c + nadh_c --> nad_c + thptdn_c	0	0	C_RS03075		iPC1373
DURIPP	Deoxyuridine phosphorylase	duri_c + pi_c <=> 2dr1p_c + ura_c	-1000	1000	C_RS25825 or C_RS25835		iPC1373
AACPS6	Acyl-[acyl-carrier-protein] synthetase (n-C18:0)	ACP_c + atp_c + ocdca_c --> amp_c + ocdcaACP_c + ppi_c	0	1000	C_RS16290 and C_RS06400		iPC1373
ALAGLUE	L-alanyl-gamma-glutamate epimerase	LalaDglu_c <=> LalaLglu_c	-1000	1000	C_RS08420		iPC1373
LSERDHr	L-serine dehydrogenase	nadp_c + ser__L_c <=> 2amsa_c + h_c + nadph_c	-1000	1000	C_RS09260		iPC1373
OCTAtex	Octanoate transport via diffusion (extracellular to periplasm)	octa_e <=> octa_p	-1000	1000	C_RS08560 or C_RS01780 or C_RS05045 or C_RS13075		iPC1373
EX_gal_e	D-Galactose exchange	gal_e -->	0	1000			iPC1373
INSt2pp	Inosine transport in via proton symport (periplasm)	h_p + ins_p --> h_c + ins_c	0	1000	C_RS16865 or C_RS13965 or C_RS13900		iPC1373
PLIPA1G140pp	Phospholipase A1 (phosphatidylglycerol, n-C14:0) (periplasm)	h2o_p + pg140_p --> 2agpg140_p + h_p + ttdca_p	0	1000	C_RS22410		iPC1373
EX_cys__D_e	D-Cysteine exchange	cys__D_e -->	0	1000			iPC1373
DARBt3ipp	D-arabinose transport via proton antiport (periplasm)	arab__D_c + h_p --> arab__D_p + h_c	0	1000	C_RS09170		iPC1373
EX_chitob_e	Chitobiose exchange	chitob_e -->	0	1000			iPC1373
ACACT3r	Acetyl-CoA C-acyltransferase (hexanoyl-CoA) (r)	accoa_c + hxcoa_c <=> 3oocoa_c + coa_c	-1000	1000	C_RS13695 or C_RS22635		iPC1373
EAR161x	Enoyl-[acyl-carrier-protein] reductase (NADH) (n-C16:1)	h_c + nadh_c + t3c9palmeACP_c --> hdeACP_c + nad_c	0	1000	C_RS08245		iPC1373
MDDCP1pp	Murein D,D-carboxypeptidase (murein5px4p) (periplasm)	h2o_p + murein5px4p_p --> ala__D_p + murein4px4p_p	0	1000	C_RS04370 or C_RS03360 or C_RS18685 or C_RS12045		iPC1373
CITtex	Citrate transport via diffusion (extracellular to periplasm)	cit_e <=> cit_p	-1000	1000	C_RS08560 or C_RS01780 or C_RS05045 or C_RS13075		iPC1373
PLIPA1E120pp	Phospholipase A1 (phosphatidylethanolamine, n-C12:0) (periplasm)	h2o_p + pe120_p --> 2agpe120_p + ddca_p + h_p	0	1000	C_RS22410		iPC1373
3HAD140	3-hydroxyacyl-[acyl-carrier-protein] dehydratase (n-C14:0)	3hmrsACP_c --> h2o_c + tmrs2eACP_c	0	1000	C_RS05135 or C_RS01000		iPC1373
EX_g3pg_e	Glycerophosphoglycerol exchange	g3pg_e -->	0	1000			iPC1373
LPLIPAL2A180	Lysophospholipase L2 (2-acylglycerophosphotidate, n-C18:0)	2odecg3p_c + h2o_c --> glyc3p_c + 2.0 h_c + ocdca_c	0	1000	C_RS22430		iPC1373
EX_4abut_e	4-Aminobutanoate exchange	4abut_e -->	0	1000			iPC1373
EX_dcyt_e	Deoxycytidine exchange	dcyt_e -->	0	1000			iPC1373
EX_succ_e	Succinate exchange	succ_e -->	0	1000			iPC1373
GALM2pp	Aldose-1-epimerase	gal_bD_p --> gal_p	0	1000	C_RS03940		iPC1373
CHTBStex	Chitobiose transport via diffusion (extracellular to periplasm)	chtbs_e <=> chtbs_p	-1000	1000	C_RS08560 or C_RS13075 or C_RS05045 or C_RS01780		iPC1373
EX_mn2_e	Mn2+ exchange	mn2_e <=>	-1000	1000			iPC1373
GALCTD	Galactarate dehydratase	galct__D_c --> 5dh4dglc_c + h2o_c	0	1000	C_RS18425 or EC970259_2750		iPC1373
LIPATPT	Lipoate-ATP adenylate transferase	atp_c + lipoate_c --> lipoamp_c + ppi_c	0	1000	G_ECOLIN_RS31805		iPC1373
CPH4S	6-carboxy-5,6,7,8-tetrahydropterin synthase	ahdt_c + h2o_c --> acald_c + cph4_c + h_c + pppi_c	0	1000	C_RS15795		iPC1373
GLCP	Glycogen phosphorylase	glycogen_c + pi_c --> g1p_c	0	1000	C_RS19855		iPC1373
NTD9pp	5'-nucleotidase (GMP)	gmp_p + h2o_p --> gsn_p + pi_p	0	1000	C_RS02760 or C_RS23880		iPC1373
EX_hg2_e	Hg2+ exchange	hg2_e -->	0	1000			iPC1373
MG2tex	Magnesium (Mg+2) transport via diffusion (extracellular to periplasm)	mg2_e <=> mg2_p	-1000	1000	C_RS08560 or C_RS01780 or C_RS05045 or C_RS13075		iPC1373
3OAS80	3-oxoacyl-[acyl-carrier-protein] synthase (n-C8:0)	h_c + hexACP_c + malACP_c --> 3ooctACP_c + ACP_c + co2_c	0	1000	fabB or C_RS06405		iPC1373
CYANtex	Cyanide transport via diffusion (extracellular to periplasm)	cyan_e <=> cyan_p	-1000	1000	C_RS08560 or C_RS01780 or C_RS05045 or C_RS13075		iPC1373
EX_cd2_e	Cadmium exchange	cd2_e -->	0	1000			iPC1373
GPDDA5	Glycerophosphodiester phosphodiesterase (Glycerophosphoinositol)	g3pi_c + h2o_c --> glyc3p_c + h_c + inost_c	0	1000	C_RS20055		iPC1373
EX_so4_e	Sulfate exchange	so4_e <=>	-1000	1000			iPC1373
GUAt2pp	Guanine transport in via proton symport (periplasm)	gua_p + h_p --> gua_c + h_c	0	1000	C_RS21140		iPC1373
PMPK	Phosphomethylpyrimidine kinase	4ampm_c + atp_c --> 2mahmp_c + adp_c	0	1000	C_RS12475		iPC1373
3OAS180	3-oxoacyl-[acyl-carrier-protein] synthase (n-C18:0)	h_c + malACP_c + palmACP_c --> 3ooctdACP_c + ACP_c + co2_c	0	1000	C_RS06405 or fabB		iPC1373
PUNP6	Purine-nucleoside phosphorylase (Deoxyinosine)	din_c + pi_c <=> 2dr1p_c + hxan_c	-1000	1000	C_RS13970 or C_RS25835		iPC1373
EX_r5p_e	Alpha-D-Ribose 5-phosphate exchange	r5p_e -->	0	1000			iPC1373
G3PCabcpp	Sn-glycerol-3-phosphocholine transport via ABC system (periplasm)	atp_c + g3pc_p + h2o_c --> adp_c + g3pc_c + h_c + pi_c	0	1000	C_RS20060 and C_RS20070 and C_RS20075 and C_RS20065		iPC1373
CBLAT	Cob(I)alamin adenosyltransferase	atp_c + cbl1_c + h_c <=> adocbl_c + pppi_c	-1000	1000	C_RS08115		iPC1373
SUCDi	Succinate dehydrogenase (irreversible)	q8_c + succ_c --> fum_c + q8h2_c	0	1000	C_RS03770 and C_RS03760 and C_RS03765 and C_RS03775		iPC1373
G1PACT	Glucosamine-1-phosphate N-acetyltransferase	accoa_c + gam1p_c --> acgam1p_c + coa_c + h_c	0	1000	C_RS21950		iPC1373
EX_dgsn_e	Deoxyguanosine exchange	dgsn_e -->	0	1000			iPC1373
PGSA120	Phosphatidylglycerol synthase (n-C12:0)	cdpdddecg_c + glyc3p_c --> cmp_c + h_c + pgp120_c	0	1000	C_RS11015		iPC1373
EX_h2s_e	Hydrogen sulfide exchange	h2s_e -->	0	1000			iPC1373
I2FE2SR	ISC [2Fe-2S] regeneration	2fe1s_c + iscssh_c + iscu_c --> 4.0 h_c + iscs_c + iscu_2fe2s_c	0	1000	C_RS14505 and C_RS14500		iPC1373
SHCHD2	Sirohydrochlorin dehydrogenase (NAD)	dscl_c + nad_c --> h_c + nadh_c + scl_c	0	1000	C_RS19625		iPC1373
HISt2rpp	L-histidine reversible transport via proton symport (periplasm)	h_p + his__L_p <=> h_c + his__L_c	-1000	1000	C_RS00620		iPC1373
UAGAAT	UDP-N-acetylglucosamine acyltransferase	3hmrsACP_c + uacgam_c <=> ACP_c + u3aga_c	-1000	1000	C_RS06400 and C_RS01005		iPC1373
EX_14glucan_e	1,4-alpha-D-glucan exchange	14glucan_e -->	0	1000			iPC1373
TTRCYCtpp	Tetracycline transport via TolC system	h_p + ttrcyc_p --> h_c + ttrcyc_e	0	1000	C_RS14230 and C_RS02670 and C_RS17965		iPC1373
EX_dca_e	Decanoate (n-C10:0) exchange	dca_e -->	0	1000			iPC1373
GALCTND	Galactonate dehydratase	galctn__D_c --> 2dh3dgal_c + h2o_c	0	1000	b4478		iPC1373
EX_frulys_e	Fructoselysine exchange	frulys_e -->	0	1000			iPC1373
3OAR100	3-oxoacyl-[acyl-carrier-protein] reductase (n-C10:0)	3odecACP_c + h_c + nadph_c <=> 3hdecACP_c + nadp_c	-1000	1000	dgoD or fabB or atoA or uxaA or purF		iPC1373
NTD11	5'-nucleotidase (IMP)	h2o_c + imp_c --> ins_c + pi_c	0	1000	C_RS15725		iPC1373
SALCptspp	Salicin transport via PEPPyr periplasm	pep_c + salcn_p --> pyr_c + salcn6p_c	0	1000	C_RS09210 and C_RS09205 and C_RS09215		iPC1373
TDPADGAT	DTDP-4-amino-4,6-dideoxy-D-glucose acetyltransferase	accoa_c + dtdp4addg_c --> coa_c + dtdp4aaddg_c + h_c	0	1000	C_RS22235		iPC1373
MLTG5	Maltodextrin glucosidase (maltoheptaose)	h2o_c + malthp_c --> glc__D_c + malthx_c	0	1000	C_RS02365		iPC1373
3GMPtex	3GMP transport via diffusion (extracellular to periplasm)	3gmp_e <=> 3gmp_p	-1000	1000	C_RS13075 or C_RS05045 or C_RS08560 or C_RS01780		iPC1373
GALCTNLtex	L-galactonate transport via diffusion (extracellular to periplasm)	galctn__L_e <=> galctn__L_p	-1000	1000	C_RS05045 or C_RS13075 or C_RS08560 or C_RS01780		iPC1373
ECA4COLIPAabctex	Enterobacterial common antigen (x4) core oligosaccharide lipid A transport via ABC system (periplasm to extracellular)	atp_c + eca4colipa_p + h2o_c --> adp_c + eca4colipa_e + h_c + pi_c	0	1000	C_RS25310 and C_RS18780 and C_RS18775 and C_RS18770 and C_RS25315		iPC1373
CU1abcpp	Copper (Cu +1) ABC transporter (periplasm)	atp_c + cu_c + h2o_c --> adp_c + cu_p + h_c + pi_c	0	1000	C_RS02780		iPC1373
G6Ptex	Glucose 6-phosphate transport via diffusion (extracellular to periplasm)	g6p_e <=> g6p_p	-1000	1000	C_RS08560 or C_RS01780 or C_RS05045 or C_RS13075		iPC1373
EX_tton_e	Trithionate Exchange	tton_e -->	0	1000			iPC1373
DHBS	2,3-dihydroxybenzoate adenylate synthase	23dhb_c + atp_c + h_c --> 23dhba_c + ppi_c	0	1000	C_RS03175 or entE		iPC1373
H2Otpp	H2O transport via diffusion (periplasm)	h2o_p <=> h2o_c	-1000	1000	C_RS04775		iPC1373
EX_tag__D_e	D Tagatose exchange	tag__D_e -->	0	1000			iPC1373
EX_salchs4_e	Salmochelin S4 exchange	salchs4_e -->	0	1000			iPC1373
2AGPEAT180	2-acyl-glycerophospho-ethanolamine acyltransferase (n-C18:0)	2agpe180_c + atp_c + ocdca_c --> amp_c + pe180_c + ppi_c	0	1000	C_RS16290		iPC1373
PE120abcpp	Phosphatidylethanolamine transport via ABC system (n-C12:0, periplasm)	atp_c + h2o_c + pe120_c --> adp_c + h_c + pe120_p + pi_c	0	1000	C_RS04965		iPC1373
ASPCT	Aspartate carbamoyltransferase	asp__L_c + cbp_c --> cbasp_c + h_c + pi_c	0	1000	(C_RS25230 and C_RS25235) or C_RS25235		iPC1373
OMCDC	2-Oxo-4-methyl-3-carboxypentanoate decarboxylation	3c4mop_c + h_c --> 4mop_c + co2_c	0	1000	C_RS00415		iPC1373
ADA	Adenosine deaminase	adn_c + h2o_c + h_c --> ins_c + nh4_c	0	1000	C_RS09505		iPC1373
MPTS	Molybdopterin synthase	cpmp_c + cu2_c + 2.0 moadcosh_c --> 5.0 h_c + 2.0 moadcoo_c + mpt_c	0	1000	C_RS04095 and C_RS04100		iPC1373
EX_glcn_e	D-Gluconate exchange	glcn_e -->	0	1000			iPC1373
PG161abcpp	Phosphatidylglycerol transport via ABC system (n-C16:1, periplasm)	atp_c + h2o_c + pg161_c --> adp_c + h_c + pg161_p + pi_c	0	1000	C_RS04965		iPC1373
SELtex	Selenate transport via diffusion (extracellular to periplasm)	sel_e <=> sel_p	-1000	1000	C_RS13075 or C_RS08560 or C_RS05045 or C_RS01780		iPC1373
GLCR1TRA1	Glucosyltransferase I LPS R1 core synthesis	gicolipaAR1_c + udpg_c --> ggicolipaAR1_c + h_c + udp_c	0	1000	C_RS20995		iPC1373
EX_pydx_e	Pyridoxal exchange	pydx_e -->	0	1000			iPC1373
NNDMBRT	Nicotinate-nucleotide dimethylbenzimidazole phosphoribosyltransferase	dmbzid_c + nicrnt_c --> 5prdmbz_c + h_c + nac_c	0	1000	C_RS11740		iPC1373
GLCDpp	Glucose dehydrogenase (ubiquinone-8 as acceptor) (periplasm)	glc__D_p + h2o_p + q8_c --> glcn_p + h_p + q8h2_c	0	1000	C_RS00720 or C_RS04360		iPC1373
FDMO2	FMNH2-dependent monooxygenase (methanesulfonate)	fmnh2_c + mso3_c + o2_c --> fald_c + fmn_c + h2o_c + h_c + so3_c	0	1000	C_RS05075		iPC1373
CTECOAI7	3-cis-2-trans-enoyl-CoA isomerase	hdcoa_c <=> hdd2coa_c	-1000	1000	C_RS22640		iPC1373
DHNCOAT	1,4-dihydroxy-2-napthoyl-CoA thioesterase	14dhncoa_c + h2o_c --> coa_c + dhna_c + h_c	0	1000	C_RS03835		iPC1373
NICRNS	Nicotinate D-ribonucleotide synthase (ATP)	atp_c + nicrns_c --> adp_c + h_c + nicrnt_c	0	1000	C_RS23140 or C_RS23150 or C_RS23135		iPC1373
URIH	Uridine hydrolase	h2o_c + uri_c --> rib__D_c + ura_c	0	1000	C_RS03420 or C_RS12790		iPC1373
CYANST	Cyanide sulfurtransferase	cyan_c + tsul_c --> h_c + so3_c + tcynt_c	0	1000	C_RS19890		iPC1373
AGMT	Agmatinase	agm_c + h2o_c --> ptrc_c + urea_c	0	1000	C_RS16720		iPC1373
AB6PGH	Arbutin 6-phosphate glucohydrolase	arbt6p_c + h2o_c --> g6p_c + hqn_c	0	1000	C_RS16540 or ascB		iPC1373
TAG1PK	D Tagatose 1 phosphate kinase	atp_c + tag1p__D_c --> adp_c + h_c + tagdp__D_c	0	1000	C_RS10030		iPC1373
PRASCSi	Phosphoribosylaminoimidazolesuccinocarboxamide synthase	5aizc_c + asp__L_c + atp_c --> 25aics_c + adp_c + h_c + pi_c	0	1000	C_RS14270		iPC1373
ALLPI	Allose 6-phosphate isomerase	all6p_c <=> allul6p_c	-1000	1000	C_RS24100		iPC1373
EAR140x	Enoyl-[acyl-carrier-protein] reductase (NADH) (n-C14:0)	h_c + nadh_c + tmrs2eACP_c --> myrsACP_c + nad_c	0	1000	C_RS08245		iPC1373
SERTRS2	Seryl-tRNA synthetase (selenocystein)	atp_c + ser__L_c + trnasecys_c --> amp_c + ppi_c + sertrna_sec_c	0	1000	C_RS04875		iPC1373
ASPO6	L-aspartate oxidase	asp__L_c + o2_c --> h2o2_c + h_c + iasp_c	0	1000	C_RS14710		iPC1373
EX_man_e	D-Mannose exchange	man_e -->	0	1000			iPC1373
GALtex	D-galactose transport via diffusion (extracellular to periplasm)	gal_e <=> gal_p	-1000	1000	C_RS08560 or C_RS01780 or C_RS05045 or C_RS13075		iPC1373
PDXPP	Pyridoxine 5-phosphate phosphatase	h2o_c + pdx5p_c --> pi_c + pydxn_c	0	1000	C_RS03995		iPC1373
EX_udpgal_e	UDPgalactose exchange	udpgal_e -->	0	1000			iPC1373
12DGR181tipp	1,2 diacylglycerol transport via flipping (periplasm to cytoplasm, n-C18:1)	12dgr181_p --> 12dgr181_c	0	1000			iPC1373
MALCOAMT	Malonyl-CoA methyltransferase	amet_c + malcoa_c --> ahcys_c + malcoame_c	0	1000	C_RS04055		iPC1373
GRTT	Geranyltranstransferase	grdp_c + ipdp_c --> frdp_c + ppi_c	0	1000	C_RS02455		iPC1373
FEROpp	Ferroxidase	4.0 fe2_p + 4.0 h_p + o2_p --> 4.0 fe3_p + 2.0 h2o_p	0	1000	C_RS00715		iPC1373
TRDR	Thioredoxin reductase (NADPH)	h_c + nadph_c + trdox_c --> nadp_c + trdrd_c	0	1000	(C_RS22185 and C_RS04850) or (C_RS04850 and C_RS14755)		iPC1373
FOAMtex	Formamide transport via diffusion extracellular to periplasm	frmd_e <=> frmd_p	-1000	1000	C_RS08560 or C_RS01780 or C_RS13075		iPC1373
EAR180x	Enoyl-[acyl-carrier-protein] reductase (NADH) (n-C18:0)	h_c + nadh_c + toctd2eACP_c --> nad_c + ocdcaACP_c	0	1000	C_RS08245		iPC1373
LPLIPAL2ATE181	Lysophospholipase L2 (acyltransferase, 2-acyl-glycerophosphoethanolamine, n-C18:1)	2agpe181_c + pg181_c --> apg181_c + g3pe_c	0	1000	C_RS22430		iPC1373
EX_thym_e	Thymine exchange	thym_e -->	0	1000			iPC1373
PSD120	Phosphatidylserine decarboxylase (n-C12:0)	h_c + ps120_c --> co2_c + pe120_c	0	1000	C_RS24780		iPC1373
DHFS	Dihydrofolate synthase	atp_c + dhpt_c + glu__L_c --> adp_c + dhf_c + h_c + pi_c	0	1000	C_RS13560		iPC1373
DDPA	3-deoxy-D-arabino-heptulosonate 7-phosphate synthetase	e4p_c + h2o_c + pep_c --> 2dda7p_c + pi_c	0	1000	C_RS03930 or C_RS14845 or C_RS09935		iPC1373
EX_salchs4fe_e	Salmochelin S4 Fe III exchange	salchs4fe_e -->	0	1000			iPC1373
FRD2	Fumarate reductase	fum_c + mql8_c --> mqn8_c + succ_c	0	1000	(frdC or gatZ) and (C_RS24745 or GpmB) and (gpmA or gmhB) and C_RS24760		iPC1373
ACANTHAT	Acetyl-CoA:anthranilate acetyltransferase	accoa_c + anth_c --> acanth_c + coa_c	0	1000	C_RS08900		iPC1373
GTHOXtex	Glutathione (ox) transport via diffusion (extracellular to periplasm)	gthox_e <=> gthox_p	-1000	1000	C_RS08560 or C_RS01780 or C_RS05045 or C_RS13075		iPC1373
FMETTRS	Methionyl-tRNA formyltransferase	10fthf_c + mettrna_c --> fmettrna_c + h_c + thf_c	0	1000	C_RS19210		iPC1373
ALCD19	Alcohol dehydrogenase (glycerol)	glyald_c + h_c + nadh_c <=> glyc_c + nad_c	-1000	1000	C_RS02160		iPC1373
GDPMNP	GDP-mannose phyrophosphatase	gdpmann_c + h2o_c --> gmp_c + 2.0 h_c + man1p_c	0	1000	C_RS14215		iPC1373
LIPACabcpp	Lipid (cold) A transport via ABC system (periplasm)	atp_c + h2o_c + lipa_cold_c --> adp_c + h_c + lipa_cold_p + pi_c	0	1000	C_RS04965		iPC1373
FEOXAMR2	Ferroxamine reductase	2.0 feoxam_c + fmnh2_c --> 2.0 fe2_c + 2.0 feoxam_un_c + fmn_c + 2.0 h_c	0	1000	C_RS25730		iPC1373
BSORx	Biotin sulfoxide reductase	btnso_c + h_c + nadh_c --> btn_c + h2o_c + nad_c	0	1000	C_RS20650		iPC1373
EX_acac_e	Acetoacetate exchange	acac_e -->	0	1000			iPC1373
GLUt2rpp	L-glutamate transport via proton symport, reversible (periplasm)	glu__L_p + h_p <=> glu__L_c + h_c	-1000	1000	C_RS24000		iPC1373
ARGTRS	Arginyl-tRNA synthetase	arg__L_c + atp_c + trnaarg_c --> amp_c + argtrna_c + ppi_c	0	1000	C_RS10850		iPC1373
DAGK180	Diacylglycerol kinase (n-C18:0)	12dgr180_c + atp_c --> adp_c + h_c + pa180_c	0	1000	C_RS23740		iPC1373
EX_ump_e	UMP exchange	ump_e -->	0	1000			iPC1373
FA140ACPHi	Fatty-acyl-ACP hydrolase	h2o_c + myrsACP_c --> ACP_c + h_c + ttdca_c	0	1000	C_RS02370		iPC1373
LPLIPAL2G181	Lysophospholipase L2 (2-acylglycerophosphoglycerol, n-C18:1)	2agpg181_c + h2o_c --> g3pg_c + h_c + ocdcea_c	0	1000	C_RS22430		iPC1373
DHPTPE	Dihydroneopterin triphosphate 2'-epimerase	ahdt_c <=> dhmptp_c	-1000	1000	C_RS13505 or folX		iPC1373
3HAD80	3-hydroxyacyl-[acyl-carrier-protein] dehydratase (n-C8:0)	3hoctACP_c --> h2o_c + toct2eACP_c	0	1000	C_RS05135 or C_RS01000 or fabZ		iPC1373
PPPGO	Protoporphyrinogen oxidase (aerobic)	1.5 o2_c + pppg9_c --> 3.0 h2o_c + ppp9_c	0	1000	C_RS22660		iPC1373
FECRMR3	Ferrichrome reductase	2.0 fecrm_c + rbflvrd_c --> 2.0 fe2_c + 2.0 fecrm_un_c + 2.0 h_c + ribflv_c	0	1000			iPC1373
EX_urea_e	Urea exchange	urea_e -->	0	1000			iPC1373
23DAPPAt2pp	2,3-diaminopropionate transport in via proton symport	23dappa_p + h_p --> 23dappa_c + h_c	0	1000			iPC1373
ACPS1	Acyl-carrier protein synthase	apoACP_c + coa_c --> ACP_c + h_c + pap_c	0	1000	C_RS20195 or C_RS14650		iPC1373
LPLIPAL1A141pp	Lysophospholipase L1 (2-acylglycerophosphotidate, n-C14:1) (periplasm)	1tdec7eg3p_p + h2o_p --> glyc3p_p + h_p + ttdcea_p	0	1000	C_RS02835		iPC1373
PROD2	Proline dehydrogenase	fad_c + pro__L_c --> 1pyr5c_c + fadh2_c + h_c	0	1000	C_RS05415		iPC1373
METSOXR2	L-methionine-R-sulfoxide reductase	metsox_R__L_c + trdrd_c --> h2o_c + met__L_c + trdox_c	0	1000	(C_RS10325 and C_RS14755) or (C_RS10325 and C_RS22185)		iPC1373
HXAtex	Hexanoate transport via diffusion (extracellular to periplasm)	hxa_e <=> hxa_p	-1000	1000	C_RS05045 or C_RS13075 or C_RS01780 or C_RS08560		iPC1373
EX_tcb_e	Tricarballylate Exchange	tcb_e -->	0	1000			iPC1373
EX_met__L_e	L-Methionine exchange	met__L_e -->	0	1000			iPC1373
LPLIPAL2ATE160	Lysophospholipase L2 (acyltransferase, 2-acyl-glycerophosphoethanolamine, n-C16:0)	2agpe160_c + pg160_c --> apg160_c + g3pe_c	0	1000	C_RS22430		iPC1373
ALAR	Alanine racemase	ala__L_c <=> ala__D_c	-1000	1000	C_RS07665 or C_RS23815		iPC1373
APPLDHr	Aminopropanol dehydrogenase reversible	aact_c + h_c + nadh_c <=> appl_c + nad_c	-1000	1000	C_RS23180		iPC1373
UDPG4E	UDPglucose 4-epimerase	udpg_c <=> udpgal_c	-1000	1000	C_RS03955 or GalE		iPC1373
OHPHM	2-octaprenyl-6-hydroxyphenol methylase	2ohph_c + amet_c --> 2omph_c + ahcys_c + h_c	0	1000	C_RS13160		iPC1373
H2SO	Hydrogen sulfide oxidation	h2s_c + 2.0 o2_c --> 2.0 h_c + so4_c	0	1000			iPC1373
Kabcpp	Potassium ABC transporter (periplasm)	atp_c + h2o_c + k_p --> adp_c + h_c + k_c + pi_c	0	1000	C_RS03680 and C_RS03685 and C_RS03675		iPC1373
NTRIR2x	Nitrite Reductase (NADH)	5.0 h_c + 3.0 nadh_c + no2_c --> 2.0 h2o_c + 3.0 nad_c + nh4_c	0	1000	C_RS19610 and C_RS19615		iPC1373
UMPtex	UMP transport via diffusion (extracellular to periplasm)	ump_e <=> ump_p	-1000	1000	C_RS13075 or C_RS05045 or C_RS08560 or C_RS01780		iPC1373
G6Pt6_2pp	Glucose-6-phosphate transport via phosphate antiport (periplasm)	g6p_p + 2.0 pi_c --> g6p_c + 2.0 pi_p	0	1000	C_RS21635		iPC1373
GF6PTA	Glutamine-fructose-6-phosphate transaminase	f6p_c + gln__L_c --> gam6p_c + glu__L_c	0	1000	GFPT1 or GFPT1		iPC1373
AGM3Pt2pp	GlcNAc-anhMurNAc tripeptide transport in via proton symport (periplasm)	anhgm3p_p + h_p --> anhgm3p_c + h_c	0	1000	C_RS02515		iPC1373
NNDPR	Nicotinate-nucleotide diphosphorylase (carboxylating)	2.0 h_c + prpp_c + quln_c --> co2_c + nicrnt_c + ppi_c	0	1000	C_RS00605		iPC1373
EX_cobalt2_e	Co2+ exchange	cobalt2_e <=>	-1000	1000			iPC1373
DXYLK	1-Deoxy-D-xylulose kinase	atp_c + dxyl_c --> adp_c + dxyl5p_c + h_c	0	1000	C_RS20715		iPC1373
AACTOOR	Aminoacetone:oxygen oxidoreductase(deaminating)(flavin-containing)	aact_c + h2o_c + o2_c --> h2o2_c + mthgxl_c + nh4_c	0	1000			iPC1373
CSNt2pp	Cytosine transport in via proton symport (periplasm)	csn_p + h_p --> csn_c + h_c	0	1000	C_RS02120		iPC1373
ATPM	ATP maintenance requirement	atp_c + h2o_c --> adp_c + h_c + pi_c	25	1000			iPC1373
PSP_Lpp	Phospho-L-serine phosphatase (periplasmic)	h2o_p + pser__L_p --> pi_p + ser__L_p	0	1000	C_RS23880		iPC1373
ACMUMtex	N-acetylmuramate transport via diffusion (extracellular to periplasm)	acmum_e --> acmum_p	0	1000	C_RS08560 or C_RS01780 or C_RS05045 or C_RS13075		iPC1373
AAMYL	Alpha-amylase	14glucan_c --> malthx_c	0	1000	C_RS11100		iPC1373
2AGPE141tipp	2-Acyl-sn-glycero-3-phosphoethanolamine (n-C14:1) transporter via facilitated diffusion (periplasm)	2agpe141_p --> 2agpe141_c	0	1000	C_RS16285		iPC1373
HPYRI	Hydroxypyruvate isomerase	hpyr_c <=> 2h3oppan_c	-1000	1000	C_RS02875		iPC1373
NODOx	Nitric oxide dioxygenase	nadh_c + 2.0 no_c + 2.0 o2_c --> h_c + nad_c + 2.0 no3_c	0	1000	C_RS14585		iPC1373
AOBUTDs	L-2-amino-3-oxobutanoate decarboxylation (spontaneous)	2aobut_c + h_c --> aact_c + co2_c	0	1000	s0001		iPC1373
GALAM6PISO	N Acetyl D Galactosamine 6 phosphate isomerase	galam6p_c + h2o_c --> nh4_c + tag6p__D_c	0	1000	C_RS18500		iPC1373
GLYTRS	Glycyl-tRNA synthetase	atp_c + gly_c + trnagly_c --> amp_c + glytrna_c + ppi_c	0	1000	C_RS20685 and C_RS20690		iPC1373
LPLIPAL1G161pp	Lysophospholipase L1 (2-acylglycerophosphoglycerol, n-C16:1) (periplasm)	1agpg161_p + h2o_p --> g3pg_p + h_p + hdcea_p	0	1000	C_RS02835		iPC1373
FEENTER2tpp	Enterochelin transport2 via ABC system periplasm	atp_c + enter_c + h2o_c --> adp_c + enter_p + h_c + pi_c	0	1000	C_RS05880		iPC1373
CHTBSptspp	Chitobiose transport via PEP:Pyr PTS (periplasm)	chtbs_p + pep_c --> chtbs6p_c + pyr_c	0	1000	C_RS14020		iPC1373
SUCMALtpp	Succinate:malate antiporter (periplasm)	mal__L_p + succ_c --> mal__L_c + succ_p	0	0	C_RS24265 or C_RS24670 or C_RS03305		iPC1373
MLTG1	Maltodextrin glucosidase (maltotriose)	h2o_c + malttr_c --> glc__D_c + malt_c	0	1000	C_RS02365		iPC1373
DARBabcpp	D-arabinose transport via ABC system (periplasm)	arab__D_p + atp_c + h2o_c --> adp_c + arab__D_c + h_c + pi_c	0	1000	C_RS10950 and C_RS10955 and C_RS10945		iPC1373
GPDDA4pp	Glycerophosphodiester phosphodiesterase (Glycerophosphoglycerol)	g3pg_p + h2o_p --> glyc3p_p + glyc_p + h_p	0	1000	C_RS13195		iPC1373
PDX5POi	Pyridoxine 5'-phosphate oxidase	o2_c + pdx5p_c --> h2o2_c + pydx5p_c	0	1000	C_RS09590 or pdxH		iPC1373
PUNP2	Purine-nucleoside phosphorylase (Deoxyadenosine)	dad_2_c + pi_c <=> 2dr1p_c + ade_c	-1000	1000	C_RS25835		iPC1373
MLTGY2pp	Murein lytic transglycosylase (murein4p3p) (periplasm)	murein4p3p_p --> anhgm3p_p + anhgm4p_p	0	1000	C_RS16045 or C_RS16860 or C_RS07680 or C_RS14615 or C_RS25890 or C_RS15485		iPC1373
OMMBLHX	2-Octaprenyl-3-methyl-6-methoxy-1,4-benzoquinol hydroxylase	2ommbl_c + 0.5 o2_c --> 2omhmbl_c	0	1000	C_RS03475		iPC1373
PSCVT	3-phosphoshikimate 1-carboxyvinyltransferase	pep_c + skm5p_c <=> 3psme_c + pi_c	-1000	1000	C_RS04935		iPC1373
HBZOPT	Hydroxybenzoate octaprenyltransferase	4hbz_c + octdp_c --> 3ophb_c + ppi_c	0	1000	C_RS23730		iPC1373
CLPNH141pp	Cardiolipin hydrolase (periplasm, n-C14:1)	clpn141_p + h2o_p --> h_p + pa141_p + pg141_p	0	1000			iPC1373
EX_peng_e	Penicillin G exchange	peng_e -->	0	1000			iPC1373
CHLabcpp	Choline transport via ABC system (periplasm)	atp_c + chol_p + h2o_c --> adp_c + chol_c + h_c + pi_c	0	1000	C_RS12620 and C_RS12610 and C_RS12615 and C_RS12625		iPC1373
LPLIPAL1E161pp	Lysophospholipase L1 (2-acylglycerophosphoethanolamine, n-C16:1) (periplasm)	1agpe161_p + h2o_p --> g3pe_p + h_p + hdcea_p	0	1000	C_RS02835		iPC1373
EX_drib_e	Deoxy D Ribose exchange	drib_e -->	0	1000			iPC1373
FEENTERtpp	Enterochelin transport (secretion)	enter_c + h_p --> enter_p + h_c	0	1000	C_RS03160		iPC1373
CADVtpp	Lysine/Cadaverine antiporter (periplasm)	15dap_c + h_p + lys__L_p --> 15dap_p + h_c + lys__L_c	0	1000	C_RS24320		iPC1373
LPLIPAL2ATE141	Lysophospholipase L2 (acyltransferase, 2-acyl-glycerophosphoethanolamine, n-C14:1)	2agpe141_c + pg141_c --> apg141_c + g3pe_c	0	1000	C_RS22430		iPC1373
MLTGY3pp	Murein lytic transglycosylase (murein3p3p) (periplasm)	murein3p3p_p --> 2.0 anhgm3p_p	0	1000	C_RS16045 or C_RS14615 or C_RS07680 or C_RS16860 or C_RS25890 or C_RS15485		iPC1373
TYMtex	Tyramine transport via diffusion (extracellular to periplasm)	tym_e <=> tym_p	-1000	1000	C_RS08560 or C_RS01780 or C_RS05045 or C_RS13075		iPC1373
FACOAL60t2pp	Fatty-acid-CoA ligase (hexanoate transport via vectoral Co-A coupling)	atp_c + coa_c + h_p + hxa_p --> amp_c + h_c + hxcoa_c + ppi_c	0	1000	nanK or C_RS09915		iPC1373
EX_fruur_e	D-Fructuronate exchange	fruur_e -->	0	1000			iPC1373
NI2tpp	Nickel (+2) transport in via permease (no H+)	ni2_p --> ni2_c	0	1000	C_RS22385		iPC1373
DM_aacald_c	Sink needed to allow aminoacetaldehyde to leave system	aacald_c -->	0	1000			iPC1373
OCDCAtexi	Octadecanoate transport via facilitated irreversible diffusion (extracellular to periplasm)	ocdca_e --> ocdca_p	0	1000	C_RS13705		iPC1373
NTP3	Nucleoside-triphosphatase (GTP)	gtp_c + h2o_c --> gdp_c + h_c + pi_c	0	1000	C_RS24785		iPC1373
FEOXAMR3	Ferroxamine reductase	2.0 feoxam_c + rbflvrd_c --> 2.0 fe2_c + 2.0 feoxam_un_c + 2.0 h_c + ribflv_c	0	1000	C_RS25730		iPC1373
EX_peamn_e	Phenethylamine exchange	peamn_e -->	0	1000			iPC1373
EX_n2o_e	Nitrous oxide exchange	n2o_e -->	0	1000			iPC1373
HG2tex	Mercury (Hg+2) transport via diffusion (extracellular to periplasm)	hg2_e <=> hg2_p	-1000	1000	C_RS08560 or C_RS01780 or C_RS05045 or C_RS13075		iPC1373
LIPAHTex	Lipid A:hexadecanoate transferase (n-C16:0) (extracellular membrane)	h_e + hdca_e + lipa_e --> h2o_e + halipa_e	0	1000	C_RS03310		iPC1373
PGSA181	Phosphatidylglycerol synthase (n-C18:1)	cdpdodec11eg_c + glyc3p_c --> cmp_c + h_c + pgp181_c	0	1000	C_RS11015		iPC1373
DB4PS	3,4-Dihydroxy-2-butanone-4-phosphate synthase	ru5p__D_c --> db4p_c + for_c + h_c	0	1000	C_RS18035		iPC1373
EX_fe3_e	Fe3+ exchange	fe3_e <=>	-1000	1000			iPC1373
EX_man6p_e	D-Mannose 6-phosphate exchange	man6p_e -->	0	1000			iPC1373
DSCLCOCH	Sirohydrochlorin cobaltochelatase	cobalt2_c + dscl_c --> copre2_c + 2.0 h_c	0	1000	C_RS19625		iPC1373
3HAD60	3-hydroxyacyl-[acyl-carrier-protein] dehydratase (n-C6:0)	3hhexACP_c --> h2o_c + thex2eACP_c	0	1000	C_RS05135 or C_RS01000 or fabZ		iPC1373
DGSNtex	Deoxyguanosine transport via diffusion (extracellular to periplasm)	dgsn_e <=> dgsn_p	-1000	1000	C_RS08560 or C_RS01780 or C_RS05045 or C_RS13075		iPC1373
MMM	Methylmalonyl-CoA mutase	succoa_c --> mmcoa__S_c	0	1000	scpA		iPC1373
ASPO4	L-aspartate oxidase	asp__L_c + mqn8_c --> h_c + iasp_c + mql8_c	0	1000	C_RS14710		iPC1373
PE180abcpp	Phosphatidylethanolamine transport via ABC system (n-C18:0, periplasm)	atp_c + h2o_c + pe180_c --> adp_c + h_c + pe180_p + pi_c	0	1000	C_RS04965		iPC1373
DHACOAH	2,3-dehydroadipyl-CoA hydratase	23dhacoa_c + h2o_c <=> 3hadpcoa_c	-1000	1000	C_RS22640 or C_RS13690		iPC1373
HYPOE	Hypothetical enyme	h2o_c + pyam5p_c --> pi_c + pydam_c	0	1000			iPC1373
CBPS	Carbamoyl-phosphate synthase (glutamine-hydrolysing)	2.0 atp_c + gln__L_c + h2o_c + hco3_c --> 2.0 adp_c + cbp_c + glu__L_c + 2.0 h_c + pi_c	0	1000	C_RS00185 and C_RS00190		iPC1373
S2FE2SR	SUF [2Fe-2S] regeneration	2fe1s_c + atp_c + h2o_c + sufbcd_c + sufsesh_c --> adp_c + 5.0 h_c + pi_c + sufbcd_2fe2s_c + sufse_c	0	1000	C_RS09800 and C_RS09815 and C_RS09820 and C_RS09810 and C_RS09805		iPC1373
3OAS140	3-oxoacyl-[acyl-carrier-protein] synthase (n-C14:0)	ddcaACP_c + h_c + malACP_c --> 3omrsACP_c + ACP_c + co2_c	0	1000	fabB or C_RS06405		iPC1373
AACPS2	Acyl-[acyl-carrier-protein] synthetase (n-C14:1)	ACP_c + atp_c + ttdcea_c --> amp_c + ppi_c + tdeACP_c	0	1000	C_RS16290 and C_RS06400		iPC1373
AGMHE	ADP-D-glycero-D-manno-heptose epimerase	adphep_DD_c --> adphep_LD_c	0	1000	C_RS20975		iPC1373
PTAr	Phosphotransacetylase	accoa_c + pi_c <=> actp_c + coa_c	-1000	1000	C_RS13475 or C_RS14170		iPC1373
GALR1TRB1	Galactosyltransferase I LPS R1 core synthesis	gggicolipaBR1_c + udpgal_c --> gagggicolipaBR1_c + h_c + udp_c	0	1000	C_RS21010		iPC1373
EX_feroxB_e	Ferrioxamine B exchange	feroxB_e -->	0	1000			iPC1373
NMNHYD	Nicotinamide ribonucleotide phosphohydrolase	h2o_c + nmn_c --> pi_c + rnam_c	0	1000	C_RS23140 or C_RS23150 or C_RS23135		iPC1373
PPNDH	Prephenate dehydratase	h_c + pphn_c --> co2_c + h2o_c + phpyr_c	0	1000	C_RS14835		iPC1373
LPLIPAL1G180pp	Lysophospholipase L1 (2-acylglycerophosphoglycerol, n-C18:0) (periplasm)	1agpg180_p + h2o_p --> g3pg_p + h_p + ocdca_p	0	1000	C_RS02835		iPC1373
LPLIPAL2G161	Lysophospholipase L2 (2-acylglycerophosphoglycerol, n-C16:1)	2agpg161_c + h2o_c --> g3pg_c + h_c + hdcea_c	0	1000	C_RS22430		iPC1373
3OAR181	3-oxoacyl-[acyl-carrier-protein] reductase (n-C18:1)	3ocvac11eACP_c + h_c + nadph_c --> 3hcvac11eACP_c + nadp_c	0	1000	dgoD or cysC		iPC1373
CHITOBpts	Chitobiose transport via PTS	chitob_p + pep_c --> chit6p_c + pyr_c	0	0	C_RS14015 and C_RS10100 and C_RS10090 and C_RS10095 and C_RS14020		iPC1373
AIRStex	Aminoimidazole riboside transport via diffusion extracellular to periplasm	airs_e <=> airs_p	-1000	1000	C_RS08560 or C_RS01780 or C_RS13075		iPC1373
TRPTA	Tryptophan transaminase	akg_c + trp__L_c <=> glu__L_c + indpyr_c	-1000	1000	C_RS23830		iPC1373
EX_fecrm_e	Ferrichrome exchange	fecrm_e -->	0	1000			iPC1373
PLIPA1A180pp	Phospholipase A1 (phosphatidate, n-C18:0) (periplasm)	h2o_p + pa180_p --> 2odecg3p_p + ocdca_p	0	1000	C_RS22410		iPC1373
12PPDRtpp	(R)-Propane-1,2-diol facilitated transport (periplasm)	12ppd__R_p <=> 12ppd__R_c	-1000	1000			iPC1373
GALAMtex	D Galactosamine transport transport via diffusion extracellular to periplasm	galam_e <=> galam_p	-1000	1000	C_RS08560 or C_RS01780 or C_RS05045 or C_RS13075		iPC1373
G3PCtex	Glycero-3-phosphocholine transport via diffusion (extracellular to periplasm)	g3pc_e <=> g3pc_p	-1000	1000	C_RS08560 or C_RS01780 or C_RS05045 or C_RS13075		iPC1373
ACGALptspp	N-Acetyl-D-galactosamine transport via PEP:Pyr PTS (periplasm)	acgal_p + pep_c --> acgal6p_c + pyr_c	0	1000	C_RS18465 and C_RS18455 and C_RS18450 and C_RS18460 and C_RS18470		iPC1373
APG3PAT181	Acyl-phosphate:glycerol-3-phosphate acyltransferase (C18:1)	glyc3p_c + ocdceap_c --> 1odec11eg3p_c + h_c + pi_c	0	1000	C_RS18115		iPC1373
NDPK6	Nucleoside-diphosphate kinase (ATP:dUDP)	atp_c + dudp_c <=> adp_c + dutp_c	-1000	1000	C_RS14445 or C_RS02730		iPC1373
SELGTHR2	Selenate glutathione reductase II	dgslnt_c + h_c + nadph_c --> gslnt_c + gthrd_c + nadp_c	0	1000			iPC1373
INDOLEtex	Indole transport via diffusion (extracellular to periplasm)	indole_e <=> indole_p	-1000	1000	C_RS08560 or C_RS01780 or C_RS05045 or C_RS13075		iPC1373
DHQS	3-dehydroquinate synthase	2dda7p_c --> 3dhq_c + pi_c	0	1000	C_RS19700		iPC1373
DHORD5	Dihydroorotic acid (menaquinone-8)	dhor__S_c + mqn8_c --> mql8_c + orot_c	0	1000	C_RS05090		iPC1373
AH6PI	Arabino-3-hexulose-6-P Isomerase	ah6p__D_c --> f6p_c	0	1000	C_RS22475		iPC1373
PNTOt4pp	Pantothenate sodium symporter (periplasm)	na1_p + pnto__R_p --> na1_c + pnto__R_c	0	1000	C_RS19070		iPC1373
EX_h2_e	H2 exchange	h2_e -->	0	1000			iPC1373
CFAS180E	Cyclopropane fatty acid synthase (Phosphatidylethanolamine, n-C18:0)	2.0 amet_c + pe181_c --> 2.0 ahcys_c + cpe180_c + 2.0 h_c	0	1000	C_RS09710		iPC1373
PAPA140	Phosphatidate phosphatase (n-C14:0)	h2o_c + pa140_c --> 12dgr140_c + pi_c	0	1000	C_RS08185		iPC1373
PA120abcpp	Phosphatidate transport via ABC system (n-C12:0, periplasm)	atp_c + h2o_c + pa120_c --> adp_c + h_c + pa120_p + pi_c	0	1000	C_RS04965		iPC1373
EX_arab__L_e	L-Arabinose exchange	arab__L_e -->	0	1000			iPC1373
PLIPA2A141pp	Phospholipase A2 (phosphatidate, n-C14:1) (periplasm)	h2o_p + pa141_p --> 1tdec7eg3p_p + h_p + ttdcea_p	0	1000	C_RS22410		iPC1373
EX_xmp_e	Xanthosine 5'-phosphate exchange	xmp_e -->	0	1000			iPC1373
PSSA180	Phosphatidylserine syntase (n-C18:0)	cdpdodecg_c + ser__L_c --> cmp_c + h_c + ps180_c	0	1000	C_RS14770		iPC1373
SPMDtex	Spermidine transport via diffusion (extracellular to periplasm)	spmd_e <=> spmd_p	-1000	1000	C_RS08560 or C_RS01780 or C_RS05045 or C_RS13075		iPC1373
LPLIPAL1G181pp	Lysophospholipase L1 (2-acylglycerophosphoglycerol, n-C18:1) (periplasm)	1agpg181_p + h2o_p --> g3pg_p + h_p + ocdcea_p	0	1000	C_RS02835		iPC1373
OCBT	Ornithine carbamoyltransferase	cbp_c + orn_c <=> citr__L_c + h_c + pi_c	-1000	1000	C_RS25275 or argI		iPC1373
LPLIPAL1A161pp	Lysophospholipase L1 (2-acylglycerophosphotidate, n-C16:1) (periplasm)	1hdec9eg3p_p + h2o_p --> glyc3p_p + h_p + hdcea_p	0	1000	C_RS02835		iPC1373
CYSDabcpp	D-cysteine uptake via ABC system (periplasm)	atp_c + cys__D_p + h2o_c --> adp_c + cys__D_c + h_c + pi_c	0	1000			iPC1373
EX_novbcn_e	Novobiocin exchange	novbcn_e -->	0	1000			iPC1373
NTPP5	Nucleoside triphosphate pyrophosphorylase (datp)	datp_c + h2o_c --> damp_c + h_c + ppi_c	0	1000	C_RS15890 or C_RS10795		iPC1373
23PDE7pp	2',3'-cyclic-nucleotide phosphodiesterase (AMP) (periplasm)	23camp_p + h2o_p --> 3amp_p + h_p	0	1000	b4213		iPC1373
EX_dcmp_e	DCMP exchange	dcmp_e -->	0	1000			iPC1373
MDDEP3pp	Murein D,D-endopeptidase (murein5px4p) (periplasm)	h2o_p + murein5px4p_p --> murein5p4p_p	0	1000	C_RS13625 or C_RS18685 or C_RS12640		iPC1373
H2Otex	H2O transport via diffusion (extracellular to periplasm)	h2o_e <=> h2o_p	-1000	1000	C_RS08560 or C_RS01780 or C_RS05150 or C_RS13075 or C_RS08390 or C_RS05045		iPC1373
DMSOR2pp	Dimethyl sulfoxide reductase (Demethylmenaquinol 8) (periplasm)	2dmmql8_c + dmso_p --> 2dmmq8_c + dms_p + h2o_p	0	1000	b1872 and b1873		iPC1373
INSK	Insosine kinase	atp_c + ins_c --> adp_c + h_c + imp_c	0	1000	C_RS02745		iPC1373
NTPP1	Nucleoside triphosphate pyrophosphorylase (dgtp)	dgtp_c + h2o_c --> dgmp_c + h_c + ppi_c	0	1000	C_RS00545 or C_RS15890		iPC1373
LCADi	Lactaldehyde dehydrogenase	h2o_c + lald__L_c + nad_c --> 2.0 h_c + lac__L_c + nadh_c	0	1000	C_RS08645		iPC1373
NTD11pp	5'-nucleotidase (IMP)	h2o_p + imp_p --> ins_p + pi_p	0	1000	C_RS02760 or C_RS23880		iPC1373
RNTR2c2	Ribonucleoside-triphosphate reductase (GTP) (flavodoxin)	2.0 flxr_c + gtp_c + 2.0 h_c --> dgtp_c + 2.0 flxso_c + h2o_c	0	1000	(C_RS03625 and C_RS25195) or (C_RS25195 and C_RS03625 and C_RS23045 and C_RS25190) or (C_RS25195 and C_RS16510 and C_RS23045 and C_RS25190) or (C_RS16510 and C_RS25195)		iPC1373
SUCTARTtpp	Succinate:D-tartrate antiporter (periplasm)	succ_c + tartr__D_p --> succ_p + tartr__D_c	0	0	C_RS24265		iPC1373
EX_galur_e	D-Galacturonate exchange	galur_e -->	0	1000			iPC1373
4HOXPACDtex	4-hydroxyphenylacetaldehyde transport via diffusion (extracellular to periplasm)	4hoxpacd_e <=> 4hoxpacd_p	-1000	1000	C_RS08560 or C_RS01780 or C_RS05045 or C_RS13075		iPC1373
ACGALtex	N-acetyl-D-galactosamine transport via diffusion (extracellular to periplasm)	acgal_e <=> acgal_p	-1000	1000	C_RS08560 or C_RS01780 or C_RS05045 or C_RS13075		iPC1373
MALDt2_2pp	D-Malate transport via proton symport (2 H) (periplasm)	2.0 h_p + mal__D_p --> 2.0 h_c + mal__D_c	0	1000	C_RS20510		iPC1373
EX_remnant1_e	Residual atoms of reaction DMBZIDSYN exchange	remnant1_e -->	0	1000			iPC1373
GUAD	Guanine deaminase	gua_c + h2o_c + h_c --> nh4_c + xan_c	0	1000	C_RS16440		iPC1373
LCARSyi	Lacaldehyde reductase (S-propane-1,2-diol forming)	h_c + lald__L_c + nadph_c --> 12ppd__S_c + nadp_c	0	1000	G_ECOLIN_RS02125		iPC1373
CMPtex	CMP transport via diffusion (extracellular to periplasm)	cmp_e <=> cmp_p	-1000	1000	C_RS08560 or C_RS01780 or C_RS05045 or C_RS13075		iPC1373
ACMANAtex	N-acetyl-D-mannosamine transport via diffusion (extracellular to periplasm)	acmana_e <=> acmana_p	-1000	1000	C_RS08560 or C_RS01780 or C_RS05045 or C_RS13075		iPC1373
HACD5	3-hydroxyacyl-CoA dehydrogenase (3-oxododecanoyl-CoA)	3oddcoa_c + h_c + nadh_c <=> 3hddcoa_c + nad_c	-1000	1000	C_RS22640 or C_RS13690		iPC1373
MSAR	Malonic semialdehyde reductase	h_c + msa_c + nadph_c --> 3hpp_c + nadp_c	0	1000	C_RS05385 or C_RS09260 or pdxJ		iPC1373
UDPGDC	UDP-glucuronate C-4'' decarboxylase	nad_c + udpglcur_c --> co2_c + nadh_c + udpLa4o_c	0	1000	C_RS13275		iPC1373
ASNabcpp	L-asparagine transport via ABC system (periplasm)	asn__L_p + atp_c + h2o_c --> adp_c + asn__L_c + h_c + pi_c	0	1000			iPC1373
EX_acald_e	Acetaldehyde exchange	acald_e -->	0	1000			iPC1373
LPLIPAL2E120	Lysophospholipase L2 (2-acylglycerophosphoethanolamine, n-C12:0)	2agpe120_c + h2o_c --> ddca_c + g3pe_c + h_c	0	1000	C_RS22430		iPC1373
FACOAE180	Fatty-acid-CoA thioesterase (octadecanoate)	h2o_c + stcoa_c --> coa_c + h_c + ocdca_c	0	1000	C_RS02620		iPC1373
GP4GH	Gp4G hydrolase	gp4g_c + h2o_c --> 2.0 gdp_c + 2.0 h_c	0	1000	C_RS00285		iPC1373
SPMS	Spermidine synthase	ametam_c + ptrc_c --> 5mta_c + h_c + spmd_c	0	1000	C_RS00705		iPC1373
23CAMPtex	23cAMP transport via diffusion (extracellular to periplasm)	23camp_e <=> 23camp_p	-1000	1000	C_RS08560 or C_RS01780 or C_RS05045 or C_RS13075		iPC1373
NTD7	5'-nucleotidase (AMP)	amp_c + h2o_c --> adn_c + pi_c	0	1000	C_RS15725		iPC1373
PHEMEtiex	Protoheme transport irreversible out via diffusion (periplasm to extracellular)	pheme_p --> pheme_e	0	1000			iPC1373
TDPGDH	DTDPglucose 4,6-dehydratase	dtdpglu_c --> dtdp4d6dg_c + h2o_c	0	1000	C_RS22225		iPC1373
CTBTt2rpp	Cronobetaine outward transport (H+ antiport)	ctbt_p + h_p <=> ctbt_c + h_c	-1000	1000	C_RS24200		iPC1373
PLIPA1A161pp	Phospholipase A1 (phosphatidate, n-C16:1) (periplasm)	h2o_p + pa161_p --> 2hdec9eg3p_p + hdcea_p	0	1000	C_RS22410		iPC1373
ABUTt2pp	4-aminobutyrate transport in via proton symport (periplasm)	4abut_p + h_p --> 4abut_c + h_c	0	1000	C_RS15270		iPC1373
GTPHs	GTP amine hydrolysis (spontaneous)	gtp_c + h2o_c + h_c --> nh4_c + xtp_c	0	1000	s0001		iPC1373
DXYLUDtex	1-deoxy-d-xyluose transport	dxyl_e <=> dxyl_p	-1000	1000	C_RS08560 or C_RS01780 or C_RS13075		iPC1373
23PDE9pp	2',3'-cyclic-nucleotide phosphodiesterase (GMP) (periplasm)	23cgmp_p + h2o_p --> 3gmp_p + h_p	0	1000	b4213		iPC1373
ACONTa	Aconitase (half-reaction A, Citrate hydro-lyase)	cit_c <=> acon_C_c + h2o_c	-1000	1000	C_RS00690 or C_RS08175		iPC1373
MALt2_2pp	Malate transport via proton symport (2 H) (periplasm)	2.0 h_p + mal__L_p --> 2.0 h_c + mal__L_c	0	1000	C_RS20510		iPC1373
G3PEtex	Glycero-3-phosphoethanolamine transport via diffusion (extracellular to periplasm)	g3pe_e <=> g3pe_p	-1000	1000	C_RS13075 or C_RS05045 or C_RS08560 or C_RS01780		iPC1373
FECRMtonex	Ferrichrome transport via ton system (extracellular)	fecrm_e + h_p --> fecrm_p + h_c	0	1000	C_RS00855 and C_RS17755 and C_RS08035 and C_RS17750		iPC1373
PPPNtex	3-phenylpropionate transport via diffusion (extracellular to periplasm)	pppn_e <=> pppn_p	-1000	1000	C_RS08560 or C_RS01780 or C_RS05045 or C_RS13075		iPC1373
EX_glc__D_e	D-Glucose exchange	glc__D_e <--	-13.5	-11.5			iPC1373
2AGPEAT141	2-acyl-glycerophospho-ethanolamine acyltransferase (n-C14:1)	2agpe141_c + atp_c + ttdcea_c --> amp_c + pe141_c + ppi_c	0	1000	C_RS16290		iPC1373
EX_cl_e	Chloride exchange	cl_e <=>	-1000	1000			iPC1373
QULNS	Quinolinate synthase	dhap_c + iasp_c --> 2.0 h2o_c + pi_c + quln_c	0	1000	C_RS03905		iPC1373
XMPtex	XMP transport via diffusion (extracellular to periplasm)	xmp_e <=> xmp_p	-1000	1000	C_RS08560 or C_RS01780 or C_RS05045 or C_RS13075		iPC1373
CMPN	CMP nucleosidase	cmp_c + h2o_c --> csn_c + r5p_c	0	1000			iPC1373
FE3HOXR3	Fe(III)hydroxamate reductase	2.0 fe3hox_c + rbflvrd_c --> 2.0 fe2_c + 2.0 fe3hox_un_c + 2.0 h_c + ribflv_c	0	1000			iPC1373
RMK	Rhamnulokinase	atp_c + rml_c --> adp_c + h_c + rml1p_c	0	1000	C_RS22940		iPC1373
SELNPS	Selenophosphate synthase	atp_c + h2o_c + seln_c --> amp_c + pi_c + selnp_c	0	1000	C_RS10245		iPC1373
NAt3_1p5pp	Sodium proton antiporter (H:NA is 1.5) (periplasm)	3.0 h_p + 2.0 na1_c --> 3.0 h_c + 2.0 na1_p	0	1000	C_RS07645		iPC1373
MCTP1Bpp	Murein crosslinking transpeptidase 1B:(A2pm->A2pm) (periplasm)	murein5p5p_p --> alaala_p + murein5px3p_p	0	1000	C_RS00850 or C_RS19735		iPC1373
PPBNGS	Porphobilinogen synthase	2.0 5aop_c --> 2.0 h2o_c + h_c + ppbng_c	0	1000	C_RS02210		iPC1373
DHPPDA2	Diaminohydroxyphosphoribosylaminopryrimidine deaminase (25drapp)	25drapp_c + h2o_c + h_c --> 5apru_c + nh4_c	0	1000	C_RS02420		iPC1373
ADNUC	Adenosine hydrolase	adn_c + h2o_c --> ade_c + rib__D_c	0	1000	b0030		iPC1373
GLCS1	Glycogen synthase (ADPGlc)	adpglc_c --> adp_c + glycogen_c + h_c	0	1000	C_RS19955		iPC1373
EX_cm_e	Chloramphenicol exchange	cm_e -->	0	1000			iPC1373
EX_34dhpac_e	3,4-Dihydroxyphenylacetaldehyde exchange	34dhpac_e -->	0	1000			iPC1373
RHMND	L-rhamnonate dehydratase	rhmn_c <=> h2o_c + lkdr_c	-1000	1000	G_ECOLIN_RS13095		iPC1373
ARBtex	L-arabinose transport via diffusion (extracellular to periplasm)	arab__L_e <=> arab__L_p	-1000	1000	C_RS08560 or C_RS01780 or C_RS05045 or C_RS13075		iPC1373
FUCtpp	L-fucose transport via proton symport (periplasm)	fuc__L_p + h_p <=> fuc__L_c + h_c	-1000	1000	C_RS15985		iPC1373
G3PAT141	Glycerol-3-phosphate acyltransferase (C14:1)	glyc3p_c + tdeACP_c --> 1tdec7eg3p_c + ACP_c	0	1000	C_RS06400 and C_RS23735		iPC1373
SARCOX	Sarcosine oxidase	h2o_c + o2_c + sarcs_c --> fald_c + gly_c + h2o2_c	0	1000	C_RS06225		iPC1373
TMPK	Thiamine-phosphate kinase	atp_c + thmmp_c --> adp_c + thmpp_c	0	1000	C_RS02435		iPC1373
CYSabcpp	L-cysteine uptake via ABC system (periplasm)	atp_c + cys__L_p + h2o_c --> adp_c + cys__L_c + h_c + pi_c	0	1000			iPC1373
EX_crn_e	L-Carnitine exchange	crn_e -->	0	1000			iPC1373
ACPPAT141	Acyl-(acyl carrier protein):phosphate acyltransferase (C14:1)	h_c + pi_c + tdeACP_c --> ACP_c + ttdceap_c	0	1000	C_RS06400 and C_RS06380		iPC1373
GLCTR3	Glucosyltransferase III (LPS core synthesis)	ggagicolipa_c + udpg_c --> gggagicolipa_c + h_c + udp_c	0	1000	C_RS21000		iPC1373
BUTSO3abcpp	Butanesulfonate transport via ABC system (periplasm)	atp_c + butso3_p + h2o_c --> adp_c + butso3_c + h_c + pi_c	0	1000	(C_RS05065 and C_RS05080 and C_RS05070) or (TauB and C_RS02190 and C_RS02200)		iPC1373
FE3Ri	Fe(III) reduction	fadh2_c + 2.0 fe3_c --> fad_c + 2.0 fe2_c + 2.0 h_c	0	1000	C_RS22630		iPC1373
EX_ttrcyc_e	Tetracycline exchange	ttrcyc_e -->	0	1000			iPC1373
MELIBt2pp	Melibiose transport in via symport (periplasm)	h_p + melib_p --> h_c + melib_c	0	1000	C_RS02135		iPC1373
CDGS	7-deaza-7-carboxyguanine synthase	cph4_c + h_c --> cdg_c + nh4_c	0	1000			iPC1373
EX_cpgn_un_e	Coprogen unloaded (no Fe(III)) exchange	cpgn_un_e -->	0	1000			iPC1373
NMNAT	Nicotinamide-nucleotide adenylyltransferase	atp_c + h_c + nmn_c --> nad_c + ppi_c	0	1000	C_RS25870 or C_RS03395		iPC1373
NTP10	Nucleoside-triphosphatase (ITP)	h2o_c + itp_c --> h_c + idp_c + pi_c	0	1000	C_RS24785 or C_RS25900		iPC1373
ARGDCpp	Arginine decarboxylase	arg__L_p + h_p --> agm_p + co2_p	0	1000	fabZ or speA		iPC1373
G5SD	Glutamate-5-semialdehyde dehydrogenase	glu5p_c + h_c + nadph_c --> glu5sa_c + nadp_c + pi_c	0	1000	C_RS01790		iPC1373
TKT1	Transketolase	r5p_c + xu5p__D_c <=> g3p_c + s7p_c	-1000	1000	C_RS14205		iPC1373
PAPA120pp	Phosphatidate phosphatase (periplasmic, n-C12:0)	h2o_p + pa120_p --> 12dgr120_p + pi_p	0	1000	C_RS08185		iPC1373
NMNDA	Nicotinamide-nucleotide amidase	h2o_c + nmn_c --> nh4_c + nicrnt_c	0	1000	pncC		iPC1373
TARTRt7pp	Tartrate/succinate antiporter (periplasm)	succ_c + tartr__L_p --> succ_p + tartr__L_c	0	0	C_RS18135		iPC1373
AGM3PApp	N-Acetyl-D-glucosamine(anhydrous)N-Acetylmuramyl-tripeptide amidase (periplasm)	anhgm3p_p + h2o_p --> LalaDgluMdap_p + anhgm_p	0	1000	C_RS16185 or C_RS14100 or C_RS24825		iPC1373
ACPPAT161	Acyl-(acyl carrier protein):phosphate acyltransferase (C16:1)	h_c + hdeACP_c + pi_c --> ACP_c + hdceap_c	0	1000	C_RS06400 and C_RS06380		iPC1373
LPADSS	Lipid A disaccaride synthase	lipidX_c + u23ga_c --> h_c + lipidAds_c + udp_c	0	1000	C_RS01010		iPC1373
ME2	Malic enzyme (NADP)	mal__L_c + nadp_c --> co2_c + nadph_c + pyr_c	0	1000	C_RS14195		iPC1373
TMDPP	Thymidine phosphorylase	pi_c + thymd_c <=> 2dr1p_c + thym_c	-1000	1000	C_RS25825		iPC1373
FUSAtpp	Fusidic acid transport via TolC system	fusa_p + h_p --> fusa_e + h_c	0	1000	C_RS14230 and C_RS02670 and C_RS17965		iPC1373
DDGALK	2-dehydro-3-deoxygalactonokinase	2dh3dgal_c + atp_c --> 2dh3dgal6p_c + adp_c + h_c	0	1000	C_RS21765		iPC1373
PYDAMtex	Pyridoxamine transport via diffusion (extracellular)	pydam_e <=> pydam_p	-1000	1000	C_RS08560 or C_RS13075 or C_RS05045 or C_RS01780		iPC1373
APG3PAT141	Acyl-phosphate:glycerol-3-phosphate acyltransferase (C14:1)	glyc3p_c + ttdceap_c --> 1tdec7eg3p_c + h_c + pi_c	0	1000	C_RS18115		iPC1373
2AGPE161tipp	2-Acyl-sn-glycero-3-phosphoethanolamine (n-C16:1) transporter via facilitated diffusion (periplasm)	2agpe161_p --> 2agpe161_c	0	1000	C_RS16285		iPC1373
4PCP	Tetrapeptide L,D-carboxypeptidase	LalaDgluMdapDala_c + h2o_c --> LalaDgluMdap_c + ala__D_c	0	1000	C_RS07675		iPC1373
EAR161y	Enoyl-[acyl-carrier-protein] reductase (NADPH) (n-C16:1)	h_c + nadph_c + t3c9palmeACP_c --> hdeACP_c + nadp_c	0	1000	C_RS08245		iPC1373
3UMPtex	3UMP transport via diffusion (extracellular to periplasm)	3ump_e <=> 3ump_p	-1000	1000	C_RS08560 or C_RS01780 or C_RS05045 or C_RS13075		iPC1373
HACD8	3-hydroxyacyl-CoA dehydrogenase (3-oxooctadecanoyl-CoA), peroxisomal	3ohodcoa_c + h_c + nadh_c <=> 3hodcoa_c + nad_c	-1000	1000	C_RS22640 or C_RS13690		iPC1373
FACOAE161	Fatty-acid-CoA thioesterase (hexadecenoate)	h2o_c + hdcoa_c --> coa_c + h_c + hdcea_c	0	1000	C_RS02620		iPC1373
MALTTRabcpp	Maltotriose transport via ABC system (periplasm)	atp_c + h2o_c + malttr_p --> adp_c + h_c + malttr_c + pi_c	0	1000	C_RS23690 and C_RS23700 and C_RS23695 and C_RS23710		iPC1373
IMPD	IMP dehydrogenase	h2o_c + imp_c + nad_c --> h_c + nadh_c + xmp_c	0	1000	C_RS14380		iPC1373
CLPNS160pp	Cardiolipin synthase (periplasmic, n-C16:0)	2.0 pg160_p <=> clpn160_p + glyc_p	-1000	1000	C_RS04120 or C_RS08015		iPC1373
MECDPS	2-C-methyl-D-erythritol 2,4-cyclodiphosphate synthase	2p4c2me_c --> 2mecdp_c + cmp_c	0	1000	C_RS15735		iPC1373
PYDXNtpp	Pyridoxine import	pydxn_p --> pydxn_c	0	1000			iPC1373
DOXRBCNtpp	Doxorubicin transport via TolC system	doxrbcn_p + h_p --> doxrbcn_e + h_c	0	1000	C_RS14230 and C_RS02670 and C_RS17965		iPC1373
EX_anhgm_e	N-Acetyl-D-glucosamine(anhydrous)N-Acetylmuramic acid exchange	anhgm_e -->	0	1000			iPC1373
UPP3MT	Uroporphyrinogen methyltransferase	2.0 amet_c + uppg3_c --> 2.0 ahcys_c + dscl_c + h_c	0	1000	C_RS22305 or C_RS19625		iPC1373
EX_feroxG_e	Ferrioxamine G exchange	feroxG_e -->	0	1000			iPC1373
HEPT3	Heptosyltransferase III (LPS core synthesis)	adphep_LD_c + phhlipa_c --> adp_c + h_c + hphhlipa_c	0	1000	C_RS21030		iPC1373
CYTD	Cytidine deaminase	cytd_c + h2o_c + h_c --> nh4_c + uri_c	0	1000	C_RS12685		iPC1373
LPLIPAL2E141	Lysophospholipase L2 (2-acylglycerophosphoethanolamine, n-C14:1)	2agpe141_c + h2o_c --> g3pe_c + h_c + ttdcea_c	0	1000	C_RS22430		iPC1373
LEUTAi	Leucine transaminase (irreversible)	4mop_c + glu__L_c --> akg_c + leu__L_c	0	1000	C_RS22140 or C_RS23830		iPC1373
DDCAt2pp	Dodecanoate transport via proton symport	ddca_p + h_p --> ddca_c + h_c	0	1000	C_RS13715		iPC1373
ASNN	L-asparaginase	asn__L_c + h2o_c --> asp__L_c + nh4_c	0	1000	C_RS10270 or C_RS04315		iPC1373
EX_glcr_e	D-Glucarate exchange	glcr_e -->	0	1000			iPC1373
EX_chol_e	Choline exchange	chol_e -->	0	1000			iPC1373
CBMKr	Carbamate kinase	atp_c + co2_c + nh4_c <=> adp_c + cbp_c + 2.0 h_c	-1000	1000	C_RS02065 or C_RS02935 or C_RS16395 or ybcF		iPC1373
GLUTRR	Glutamyl-tRNA reductase	glutrna_c + h_c + nadph_c --> glu1sa_c + nadp_c + trnaglu_c	0	1000	C_RS07790		iPC1373
EX_5dglcn_e	5-Dehydro-D-gluconate exchange	5dglcn_e -->	0	1000			iPC1373
AGMt2pp	GlcNAc-anhMurNAc transport in via proton symport (periplasm)	anhgm_p + h_p --> anhgm_c + h_c	0	1000	C_RS02515		iPC1373
H2tpp	Hydrogen transport diffusion (periplasm)	h2_p <=> h2_c	-1000	1000	s0001		iPC1373
EX_akg_e	2-Oxoglutarate exchange	akg_e -->	0	1000			iPC1373
AACPS3	Acyl-[acyl-carrier-protein] synthetase (n-C16:0)	ACP_c + atp_c + hdca_c --> amp_c + palmACP_c + ppi_c	0	1000	C_RS16290 and C_RS06400		iPC1373
3OAS161	3-oxoacyl-[acyl-carrier-protein] synthase (n-C16:1)	h_c + malACP_c + tdeACP_c --> 3ocpalm9eACP_c + ACP_c + co2_c	0	1000	fabB		iPC1373
3OAR80	3-oxoacyl-[acyl-carrier-protein] reductase (n-C8:0)	3ooctACP_c + h_c + nadph_c <=> 3hoctACP_c + nadp_c	-1000	1000	dgoD or fabB or gpr		iPC1373
HSDy	Homoserine dehydrogenase (NADPH)	hom__L_c + nadp_c <=> aspsa_c + h_c + nadph_c	-1000	1000	C_RS23125 or C_RS00015		iPC1373
XPPT	Xanthine phosphoribosyltransferase	prpp_c + xan_c --> ppi_c + xmp_c	0	1000	C_RS01765		iPC1373
EX_4abz_e	4 Aminobenzoate exchange	4abz_e -->	0	1000			iPC1373
KARA1	Ketol-acid reductoisomerase (2,3-dihydroxy-3-methylbutanoate)	23dhmb_c + nadp_c <=> alac__S_c + h_c + nadph_c	-1000	1000	b3774		iPC1373
PSD180	Phosphatidylserine decarboxylase (n-C18:0)	h_c + ps180_c --> co2_c + pe180_c	0	1000	C_RS24780		iPC1373
ALLULPE	Allulose 6-phosphate epimerase	allul6p_c <=> f6p_c	-1000	1000	C_RS24075		iPC1373
GPDDA5pp	Glycerophosphodiester phosphodiesterase (Glycerophosphoinositol)	g3pi_p + h2o_p --> glyc3p_p + h_p + inost_p	0	1000	C_RS13195		iPC1373
M1PD	Mannitol-1-phosphate 5-dehydrogenase	mnl1p_c + nad_c <=> f6p_c + h_c + nadh_c	-1000	1000	C_RS20870		iPC1373
MOCDS	Molybdopterin cytidine dinucleotide synthase	ctp_c + h_c + moco_c --> mococdp_c + ppi_c	0	1000	C_RS16410		iPC1373
EX_gln__L_e	L-Glutamine exchange	gln__L_e -->	0	1000			iPC1373
QMO2	Quinol monooxygenase (Ubiquinol-8)	2.0 o2_c + q8h2_c --> 2.0 h_c + 2.0 o2s_c + q8_c	0	1000	C_RS17905		iPC1373
CPPPGO2	Oxygen Independent coproporphyrinogen-III oxidase	2.0 amet_c + cpppg3_c --> 2.0 co2_c + 2.0 dad_5_c + 2.0 met__L_c + pppg9_c	0	1000	C_RS22745 or chuW		iPC1373
PSD141	Phosphatidylserine decarboxylase (n-C14:1)	h_c + ps141_c --> co2_c + pe141_c	0	1000	C_RS24780		iPC1373
LPLIPAL1E180pp	Lysophospholipase L1 (2-acylglycerophosphoethanolamine, n-C18:0) (periplasm)	1agpe180_p + h2o_p --> g3pe_p + h_p + ocdca_p	0	1000	C_RS02835		iPC1373
RNTR4c2	Ribonucleoside-triphosphate reductase (UTP) (flavodoxin)	2.0 flxr_c + 2.0 h_c + utp_c --> dutp_c + 2.0 flxso_c + h2o_c	0	1000	(C_RS03625 and C_RS25195) or (C_RS25195 and C_RS03625 and C_RS23045 and C_RS25190) or (C_RS25195 and C_RS16510 and C_RS23045 and C_RS25190) or (C_RS16510 and C_RS25195)		iPC1373
ARGDr	Arginine deiminase	arg__L_c + h2o_c --> citr__L_c + nh4_c	0	1000	C_RS25265		iPC1373
NTP5	Nucleoside-triphosphatase (CTP)	ctp_c + h2o_c --> cdp_c + h_c + pi_c	0	1000	C_RS24785		iPC1373
DMSOR2	Dimethyl sulfoxide reductase (Demethylmenaquinol 8)	2dmmql8_c + dmso_c --> 2dmmq8_c + dms_c + h2o_c	0	1000	b0894 and b0895 and b0896		iPC1373
UDPGLCURtex	UDP-D-glucuronate transport via diffusion (extracellular to periplasm)	udpglcur_e <=> udpglcur_p	-1000	1000	C_RS08560 or C_RS01780 or C_RS05045 or C_RS13075		iPC1373
PYAM5PO	Pyridoxamine 5'-phosphate oxidase	h2o_c + o2_c + pyam5p_c --> h2o2_c + nh4_c + pydx5p_c	0	1000	C_RS09590		iPC1373
MDDEP1pp	Murein D,D-endopeptidase (murein4px4p) (periplasm)	h2o_p + murein4px4p_p --> murein4p4p_p	0	1000	C_RS13625 or C_RS18685 or C_RS12640		iPC1373
ARAI	L-arabinose isomerase	arab__L_c <=> rbl__L_c	-1000	1000	C_RS00345		iPC1373
ACOAD5f	Acyl-CoA dehydrogenase (dodecanoyl-CoA)	ddcacoa_c + fad_c <=> dd2coa_c + fadh2_c	-1000	1000	C_RS01705		iPC1373
PAPSR	Phosphoadenylyl-sulfate reductase (thioredoxin)	paps_c + trdrd_c --> 2.0 h_c + pap_c + so3_c + trdox_c	0	1000	(C_RS15780 and C_RS14755) or (C_RS15780 and C_RS22185) or cysH		iPC1373
NAt3pp	Sodium transport out via proton antiport (cytoplasm to periplasm)	h_p + na1_c --> h_c + na1_p	0	1000	C_RS04385 or C_RS07825		iPC1373
NODOy	Nitric oxide dioxygenase	nadph_c + 2.0 no_c + 2.0 o2_c --> h_c + nadp_c + 2.0 no3_c	0	1000	C_RS14585		iPC1373
3OAR141	3-oxoacyl-[acyl-carrier-protein] reductase (n-C14:1)	3ocmrs7eACP_c + h_c + nadph_c --> 3hcmrs7eACP_c + nadp_c	0	1000	dgoD or fabB		iPC1373
EX_dimp_e	DIMP exchange	dimp_e -->	0	1000			iPC1373
GPDDA2pp	Glycerophosphodiester phosphodiesterase (Glycerophosphoethanolamine)	g3pe_p + h2o_p --> etha_p + glyc3p_p + h_p	0	1000	C_RS13195		iPC1373
ADOCBLtonex	Adenosylcobalimin transport via ton system (extermal)	adocbl_e + h_p --> adocbl_p + h_c	0	1000	C_RS23300 and C_RS17755 and C_RS08035 and C_RS17750		iPC1373
FE3DCITabcpp	Iron transport from ferric-dicitrate via ABC system (periplasm)	atp_c + fe3dcit_p + h2o_c --> adp_c + 2.0 cit_c + fe3_c + h_c + pi_c	0	1000	b4287 and b4288 and b4289 and b4290		iPC1373
SCYSSL	S-sulfo-L-cysteine sulfite lyase	2.0 gthrd_c + scys__L_c --> cys__L_c + gthox_c + h_c + so3_c	0	1000			iPC1373
EAR40y	Enoyl-[acyl-carrier-protein] reductase (NADPH) (n-C4:0)	but2eACP_c + h_c + nadph_c --> butACP_c + nadp_c	0	1000	C_RS08245		iPC1373
EX_arbtn_e	Aerobactin minus Fe3 exchange	arbtn_e -->	0	1000			iPC1373
TDP	Thiamin pyrophosphatase	h2o_c + thmpp_c --> h_c + pi_c + thmmp_c	0	1000	C_RS07060		iPC1373
NTRIR4pp	Nitrite Reductase (Menaquinole-8, periplasm)	2.0 h_p + 3.0 mql8_c + no2_p --> 2.0 h2o_p + 3.0 mqn8_c + nh4_p	0	1000	C_RS23975 and C_RS23965 and C_RS23970 and C_RS23980		iPC1373
CYNTt2pp	Cyanate transport via proton symport (periplasm)	cynt_p + h_p --> cynt_c + h_c	0	1000			iPC1373
EX_val__L_e	L-Valine exchange	val__L_e -->	0	1000			iPC1373
NADH18pp	NADH dehydrogenase (demethylmenaquinone-8 & 3 protons) (periplasm)	2dmmq8_c + 4.0 h_c + nadh_c --> 2dmmql8_c + 3.0 h_p + nad_c	0	1000	C_RS13420 and C_RS13410 and C_RS13400 and C_RS13390 and C_RS13380 and C_RS13370 and C_RS13365 and C_RS13375 and C_RS13385 and C_RS13395 and C_RS13405 and C_RS13415 and C_RS13425		iPC1373
APG3PAT161	Acyl-phosphate:glycerol-3-phosphate acyltransferase (C16:1)	glyc3p_c + hdceap_c --> 1hdec9eg3p_c + h_c + pi_c	0	1000	C_RS18115		iPC1373
EX_fuc__L_e	L-Fucose exchange	fuc__L_e -->	0	1000			iPC1373
G3PAT180	Glycerol-3-phosphate acyltransferase (C18:0)	glyc3p_c + ocdcaACP_c --> 1odecg3p_c + ACP_c	0	1000	C_RS06400 and C_RS23735		iPC1373
3OAS181	3-oxoacyl-[acyl-carrier-protein] synthase (n-C18:1)	h_c + hdeACP_c + malACP_c --> 3ocvac11eACP_c + ACP_c + co2_c	0	1000	C_RS06405 or fabF		iPC1373
SBTPD	Sorbitol-6-phosphate dehydrogenase	nad_c + sbt6p_c <=> f6p_c + h_c + nadh_c	-1000	1000	C_RS15505		iPC1373
MALTPTabcpp	Maltopentaose transport via ABC system (periplasm)	atp_c + h2o_c + maltpt_p --> adp_c + h_c + maltpt_c + pi_c	0	1000	C_RS23690 and C_RS23700 and C_RS23695 and C_RS23710		iPC1373
3OAR180	3-oxoacyl-[acyl-carrier-protein] reductase (n-C18:0)	3ooctdACP_c + h_c + nadph_c <=> 3hoctaACP_c + nadp_c	-1000	1000	dgoD or fabB		iPC1373
ALAALAtex	D-alanyl-D-alanine (DalaDala) transport via diffusion (extracellular to periplasm)	alaala_e <=> alaala_p	-1000	1000	C_RS08560 or C_RS01780 or C_RS05045 or C_RS13075		iPC1373
AKGtex	Alpha-ketoglutarate transport via diffusion (extracellular to periplasm)	akg_e <=> akg_p	-1000	1000	C_RS08560 or C_RS01780 or C_RS05045 or C_RS13075		iPC1373
DHBD	2,3-dihydro-2,3-dihydroxybenzoate dehydrogenase	23ddhb_c + nad_c <=> 23dhb_c + h_c + nadh_c	-1000	1000	C_RS03185		iPC1373
LA4NTpp	4-amino-4-deoxy-L-arabinotransferase (LPS lipid A modification, periplasmic face of membrane))	colipa_p + uLa4n_p --> acolipa_p + udcpp_p	0	1000	C_RS13285		iPC1373
EDD	6-phosphogluconate dehydratase	6pgc_c --> 2ddg6p_c + h2o_c	0	1000	C_RS10720		iPC1373
EAR60x	Enoyl-[acyl-carrier-protein] reductase (NADH) (n-C6:0)	h_c + nadh_c + thex2eACP_c --> hexACP_c + nad_c	0	1000	C_RS08245		iPC1373
EX_o16a4colipa_e	(O16 antigen)x4 core oligosaccharide lipid A exchange	o16a4colipa_e -->	0	1000			iPC1373
SPODMpp	Superoxide dismutase	2.0 h_p + 2.0 o2s_p --> h2o2_p + o2_p	0	0	C_RS09630		iPC1373
ASNS1	Asparagine synthase (glutamine-hydrolysing)	asp__L_c + atp_c + gln__L_c + h2o_c --> amp_c + asn__L_c + glu__L_c + h_c + ppi_c	0	1000	C_RS03515		iPC1373
FEENTERR3	Fe-enterobactin reduction (Fe(III)-unloading)	2.0 feenter_c + rbflvrd_c --> 2.0 enter_c + 2.0 fe2_c + 2.0 h_c + ribflv_c	0	1000			iPC1373
GTPCII2	GTP cyclohydrolase II (25drapp)	gtp_c + 3.0 h2o_c --> 25drapp_c + for_c + 2.0 h_c + ppi_c	0	1000	C_RS08180		iPC1373
OAADC	Oxaloacetate decarboxylase	h_c + oaa_c --> co2_c + pyr_c	0	1000	C_RS10715		iPC1373
MN6PP	Mannose 6-phosphate phosphatase	h2o_c + man6p_c --> man_c + pi_c	0	1000	C_RS04285		iPC1373
MANAO	Mannonate oxidoreductase	mana_c + nad_c <=> fruur_c + h_c + nadh_c	-1000	1000	C_RS25510 or uxuB		iPC1373
I2FE2SS	ISC [2Fe-2S] Synthesis	fadh2_c + 2.0 fe2_c + 2.0 iscssh_c + iscu_c --> fad_c + 6.0 h_c + 2.0 iscs_c + iscu_2fe2s_c	0	1000	C_RS14505 and C_RS22325 and C_RS14500		iPC1373
EX_feroxBfe_e	Ferrioxamine B fe exchange	feroxBfe_e -->	0	1000			iPC1373
DRBK	Deoxyribokinase	atp_c + drib_c --> 2dr5p_c + adp_c + h_c	0	1000	C_RS01530		iPC1373
3PEPTtex	LalaDgluMdap (tripeptide) transport via diffusion (extracellular to periplasm)	LalaDgluMdap_e <=> LalaDgluMdap_p	-1000	1000	C_RS08560 or C_RS01780 or C_RS05045 or C_RS13075		iPC1373
GALt2pp	D-galactose transport in via proton symport (periplasm)	gal_p + h_p --> gal_c + h_c	0	1000	C_RS16755		iPC1373
SUCCt3pp	Succinate transport out via proton antiport (periplasm)	h_p + succ_c --> h_c + succ_p	0	1000			iPC1373
LYStex	L-lysine transport via diffusion (extracellular to periplasm)	lys__L_e <=> lys__L_p	-1000	1000	C_RS08560 or C_RS01780 or C_RS05045 or C_RS13075		iPC1373
ACMANAptspp	N-acetyl-D-mannosamine transport via PTS (periplasm)	acmana_p + pep_c --> acmanap_c + pyr_c	0	1000	C_RS14015 and C_RS10525 and C_RS10520 and C_RS10530 and C_RS14020		iPC1373
ALAtex	L-alanine transport via diffusion (extracellular to periplasm)	ala__L_e <=> ala__L_p	-1000	1000	C_RS08560 or C_RS01780 or C_RS05045 or C_RS13075		iPC1373
CAt6pp	Calcium / sodium antiporter (1:1)	ca2_c + na1_p <=> ca2_p + na1_c	-1000	1000	C_RS18755		iPC1373
NTPP9	Nucleoside triphosphate pyrophosphorylase (itp)	h2o_c + itp_c --> h_c + imp_c + ppi_c	0	1000	C_RS16810		iPC1373
PGPP140pp	Phosphatidylglycerol phosphate phosphatase (periplasm, n-C14:0)	h2o_p + pgp140_p --> pg140_p + pi_p	0	1000	C_RS02440 or C_RS08185		iPC1373
AGPAT181	1-octadec-7-enoyl-sn-glycerol 3-phosphate O-acyltransferase (n-C18:1)	1odec11eg3p_c + octeACP_c --> ACP_c + pa181_c	0	1000	C_RS17850 or plsC		iPC1373
ALATA_L2	Alanine transaminase	ala__L_c + pydx5p_c --> pyam5p_c + pyr_c	0	1000	C_RS04750 or C_RS14580		iPC1373
EX_ile__L_e	L-Isoleucine exchange	ile__L_e -->	0	1000			iPC1373
ETHSO3tex	Ethanesulfonate transport via diffusion (extracellular to periplasm)	ethso3_e <=> ethso3_p	-1000	1000	C_RS08560 or C_RS01780 or C_RS05045 or C_RS13075		iPC1373
PMEACPE	Pimeloyl-[ACP] methyl ester esterase	h2o_c + pmeACP_c --> meoh_c + pimACP_c	0	1000	C_RS19830 or bioH		iPC1373
CLB6PH	Cellobiose hydrolase	cellb6p_c --> g6p_c + glc__D_c	0	1000	ascB		iPC1373
EX_fe_e	Fe[e] Exchange	fe_e -->	0	1000			iPC1373
URDGLYCD	Ureidoglycolate dehydrogenase	nad_c + urdglyc_c --> h_c + nadh_c + oxur_c	0	1000	C_RS02915		iPC1373
S2FE2SS	SUF [2Fe-2S] Synthesis	atp_c + fadh2_c + 2.0 fe2_c + h2o_c + sufbcd_c + 2.0 sufsesh_c --> adp_c + fad_c + 7.0 h_c + pi_c + sufbcd_2fe2s_c + 2.0 sufse_c	0	1000	C_RS09800 and C_RS09815 and C_RS22325 and C_RS09820 and C_RS09810 and C_RS09805		iPC1373
GTPDPDP	Guanosine-5'-triphosphate,3'-diphosphate diphosphatase	gdptp_c + h2o_c --> h_c + pi_c + ppgpp_c	0	1000	C_RS22175		iPC1373
EX_glcur_e	D-Glucuronate exchange	glcur_e -->	0	1000			iPC1373
ARGtex	L-arginine transport via diffusion (extracellular to periplasm)	arg__L_e <=> arg__L_p	-1000	1000	C_RS08560 or C_RS01780 or C_RS05045 or C_RS13075		iPC1373
L_LACt2rpp	L-lactate reversible transport via proton symport (periplasm)	h_p + lac__L_p <=> h_c + lac__L_c	-1000	1000	C_RS17565		iPC1373
ARBTNexs	Aerobactin Fe-loading reaction (spontaneous)	arbtn_e + fe3_e --> arbtn_fe3_e	0	1000	s0001		iPC1373
GLYCL	Glycine Cleavage System	gly_c + nad_c + thf_c --> co2_c + mlthf_c + nadh_c + nh4_c	0	1000	(C_RS16555 and C_RS16550 and C_RS16545 and C_RS00680) or lpd		iPC1373
DUMPtex	DUMP transport via diffusion (extracellular to periplasm)	dump_e <=> dump_p	-1000	1000	C_RS08560 or C_RS01780 or C_RS05045 or C_RS13075		iPC1373
TARTRDtex	D-tartrate transport via diffusion (extracellular to periplasm)	tartr__D_e <=> tartr__D_p	-1000	1000	C_RS01780 or C_RS08560 or C_RS13075 or C_RS05045		iPC1373
IGPDH	Imidazoleglycerol-phosphate dehydratase	eig3p_c --> h2o_c + imacp_c	0	1000	C_RS12095		iPC1373
2AGPG181tipp	2-Acyl-sn-glycero-3-phosphoglycerol (n-C18:1) transporter via facilitated diffusion (periplasm)	2agpg181_p --> 2agpg181_c	0	1000	C_RS16285		iPC1373
IMPC	IMP cyclohydrolase	h2o_c + imp_c <=> fprica_c	-1000	1000	C_RS23500		iPC1373
PROt4pp	Na+/Proline-L symporter (periplasm)	na1_p + pro__L_p --> na1_c + pro__L_c	0	1000	C_RS05425		iPC1373
GLCptspp	D-glucose transport via PEP:Pyr PTS (periplasm)	glc__D_p + pep_c --> g6p_c + pyr_c	0	1000	(C_RS14015 and C_RS14025 and C_RS06435 and C_RS14020) or (C_RS14015 and C_RS14025 and C_RS09495 and C_RS14020) or (C_RS14015 and C_RS10525 and C_RS10520 and C_RS10530 and C_RS14020)		iPC1373
FEOXAMabcpp	Ferroxamine transport via ABC system (periplasm)	atp_c + feoxam_p + h2o_c --> adp_c + feoxam_c + h_c + pi_c	0	1000	C_RS00860 and C_RS00870 and C_RS00865		iPC1373
PLIPA2A120pp	Phospholipase A2 (phosphatidate, n-C12:0) (periplasm)	h2o_p + pa120_p --> 1ddecg3p_p + ddca_p + h_p	0	1000	C_RS22410		iPC1373
EX_enter_e	Enterochelin exchange	enter_e -->	0	1000			iPC1373
VALtex	L-valine transport via diffusion (extracellular to periplasm)	val__L_e <=> val__L_p	-1000	1000	C_RS08560 or C_RS01780 or C_RS05045 or C_RS13075		iPC1373
3OAR161	3-oxoacyl-[acyl-carrier-protein] reductase (n-C16:1)	3ocpalm9eACP_c + h_c + nadph_c --> 3hcpalm9eACP_c + nadp_c	0	1000	dgoD or fabG		iPC1373
PLIPA1G141pp	Phospholipase A1 (phosphatidylglycerol, n-C14:1) (periplasm)	h2o_p + pg141_p --> 2agpg141_p + h_p + ttdcea_p	0	1000	C_RS22410		iPC1373
INOSTt4pp	Na+/myo-inositol symporter (periplasm)	inost_p + na1_p --> inost_c + na1_c	0	1000	C_RS21705		iPC1373
12PPDStex	(S)-Propane-1,2-diol transport via diffusion (extracellular to periplasm)	12ppd__S_e <=> 12ppd__S_p	-1000	1000	C_RS08560 or C_RS01780 or C_RS05045 or C_RS13075		iPC1373
2AGPEAT160	2-acyl-glycerophospho-ethanolamine acyltransferase (n-C16:0)	2agpe160_c + atp_c + hdca_c --> amp_c + pe160_c + ppi_c	0	1000	C_RS16290		iPC1373
PG181abcpp	Phosphatidylglycerol transport via ABC system (n-C18:1, periplasm)	atp_c + h2o_c + pg181_c --> adp_c + h_c + pg181_p + pi_c	0	1000	C_RS04965		iPC1373
LPLIPAL2E140	Lysophospholipase L2 (2-acylglycerophosphoethanolamine, n-C14:0)	2agpe140_c + h2o_c --> g3pe_c + h_c + ttdca_c	0	1000	C_RS22430		iPC1373
PYDXK	Pyridoxal kinase	atp_c + pydx_c --> adp_c + h_c + pydx5p_c	0	1000	C_RS09580 or C_RS14030		iPC1373
GLBRAN2	1,4-alpha-glucan branching enzyme (glycogen -> bglycogen)	glycogen_c --> bglycogen_c	0	1000	C_RS19970		iPC1373
GMPR	GMP reductase	gmp_c + 2.0 h_c + nadph_c --> imp_c + nadp_c + nh4_c	0	1000	C_RS00580		iPC1373
AMPTASECG	Alanyl aminopeptidase (cys-gly)	cgly_c + h2o_c --> cys__L_c + gly_c	0	1000	C_RS25305 or C_RS01760 or C_RS05060 or C_RS14470		iPC1373
VALt2rpp	L-valine reversible transport via proton symport (periplasm)	h_p + val__L_p <=> h_c + val__L_c	-1000	1000	C_RS02355 or (C_RS15375 and C_RS15370)		iPC1373
EX_no_e	Nitric oxide exchange	no_e -->	0	1000			iPC1373
CDAPPA140	CDP-Diacylglycerol pyrophostatase (n-C14:0)	cdpdtdecg_c + h2o_c --> cmp_c + 2.0 h_c + pa140_c	0	1000	C_RS23015		iPC1373
SDPDS	Succinyl-diaminopimelate desuccinylase	h2o_c + sl26da_c --> 26dap_LL_c + succ_c	0	1000	C_RS14245		iPC1373
LALALGLUtex	L-alanyl-L-glutamate transport via diffusion (extracellular to periplasm)	LalaLglu_e <=> LalaLglu_p	-1000	1000	C_RS01780 or C_RS13075 or C_RS08560 or C_RS05045		iPC1373
ACOAD3f	Acyl-CoA dehydrogenase (octanoyl-CoA)	fad_c + occoa_c <=> fadh2_c + oc2coa_c	-1000	1000	C_RS01705		iPC1373
DMALRED	(S)-Malate:(acceptor) oxidoreductase	fad_c + mal__L_c --> fadh2_c + oaa_c	0	1000	C_RS13050		iPC1373
23CCMPtex	23cCMP transport via diffusion (extracellular to periplasm)	23ccmp_e <=> 23ccmp_p	-1000	1000	C_RS08560 or C_RS01780 or C_RS05045 or C_RS13075		iPC1373
GALBDtex	Beta D-galactose transport via diffusion (extracellular to periplasm)	gal_bD_e <=> gal_bD_p	-1000	1000	C_RS08560 or C_RS01780 or C_RS05045 or C_RS13075		iPC1373
AMMQLT8	S-adenosylmethione:2-demthylmenaquinole methyltransferase (menaquinone 8)	2dmmql8_c + amet_c --> ahcys_c + h_c + mql8_c	0	1000	C_RS22585		iPC1373
PPPNt2rpp	3-phenylpropionate transport via proton symport, reversible (periplasm)	h_p + pppn_p <=> h_c + pppn_c	-1000	1000	C_RS14535		iPC1373
PRAGSr	Phosphoribosylglycinamide synthase	atp_c + gly_c + pram_c <=> adp_c + gar_c + h_c + pi_c	-1000	1000	C_RS23495		iPC1373
ACPPAT120	Acyl-(acyl carrier protein):phosphate acyltransferase (C12:0)	ddcaACP_c + h_c + pi_c --> ACP_c + ddcap_c	0	1000	C_RS06400 and C_RS06380		iPC1373
ENTERH	Enterobactin hydrolase	enter_c + h2o_c --> 23dhbzs3_c	0	1000	C_RS03125		iPC1373
COLIPAabcpp	Core oligosaccharide lipid A transport via ABC system (periplasm)	atp_c + colipa_c + h2o_c --> adp_c + colipa_p + h_c + pi_c	0	1000	C_RS04965		iPC1373
DADA	Deoxyadenosine deaminase	dad_2_c + h2o_c + h_c --> din_c + nh4_c	0	1000	C_RS09505		iPC1373
FACOAL141t2pp	Fatty-acid-CoA ligase (tetradecenoate transport via vectoral Co-A coupling)	atp_c + coa_c + h_p + ttdcea_p --> amp_c + h_c + ppi_c + tdecoa_c	0	1000	C_RS09915 or nanK		iPC1373
Zn2tex	Zinc (Zn+2) transport via diffusion (extracellular to periplasm)	zn2_e --> zn2_p	0	1000	C_RS08560 or C_RS01780 or C_RS05045 or C_RS13075		iPC1373
HISTRS	Histidyl-tRNA synthetase	atp_c + his__L_c + trnahis_c --> amp_c + histrna_c + ppi_c	0	1000	C_RS14425		iPC1373
ACACT6r	Acetyl-CoA C-acyltransferase (dodecanoyl-CoA) (r)	accoa_c + ddcacoa_c <=> 3otdcoa_c + coa_c	-1000	1000	C_RS13695 or C_RS22635		iPC1373
CLPNH161pp	Cardiolipin hydrolase (periplasm, n-C16:1)	clpn161_p + h2o_p --> h_p + pa161_p + pg161_p	0	1000			iPC1373
MG2uabcpp	Magnesium (Mg+2) ABC transporter (ubtake, periplasm)	atp_c + h2o_c + mg2_p --> adp_c + h_c + mg2_c + pi_c	0	1000	C_RS25220		iPC1373
EX_ppal_e	Propanal exchange	ppal_e -->	0	1000			iPC1373
G6PP	Glucose-6-phosphate phosphatase	g6p_c + h2o_c --> glc__D_c + pi_c	0	1000	C_RS04285		iPC1373
LDH_D	D-lactate dehydrogenase	lac__D_c + nad_c <=> h_c + nadh_c + pyr_c	-1000	1000	C_RS12635 or C_RS08580		iPC1373
FE2abcpp	Iron (II) transport via ABC system (periplasm)	atp_c + fe2_p + h2o_c --> adp_c + fe2_c + h_c + pi_c	0	1000	C_RS19815		iPC1373
ORNtex	Ornithine transport via diffusion (extracellular to periplasm)	orn_e <=> orn_p	-1000	1000	C_RS08560 or C_RS01780 or C_RS05045 or C_RS13075		iPC1373
PLIPA2E180pp	Phospholipase A2 (phosphatidylethanolamine, n-C18:0) (periplasm)	h2o_p + pe180_p --> 1agpe180_p + h_p + ocdca_p	0	1000	C_RS22410		iPC1373
PA161abcpp	Phosphatidate transport via ABC system (n-C16:1, periplasm)	atp_c + h2o_c + pa161_c --> adp_c + h_c + pa161_p + pi_c	0	1000	C_RS04965		iPC1373
EX_so3_e	Sulfite exchange	so3_e -->	0	1000			iPC1373
P5CD	1-pyrroline-5-carboxylate dehydrogenase	1pyr5c_c + 2.0 h2o_c + nad_c --> glu__L_c + h_c + nadh_c	0	1000	C_RS05415		iPC1373
PLIPA2E140pp	Phospholipase A2 (phosphatidylethanolamine, n-C14:0) (periplasm)	h2o_p + pe140_p --> 1agpe140_p + h_p + ttdca_p	0	1000	C_RS22410		iPC1373
ABUTD	Aminobutyraldehyde dehydrogenase	4abutn_c + h2o_c + nad_c --> 4abut_c + 2.0 h_c + nadh_c	0	1000	C_RS08770		iPC1373
ALCD2x	Alcohol dehydrogenase (ethanol)	etoh_c + nad_c <=> acald_c + h_c + nadh_c	-1000	1000	C_RS07975 or C_RS08970 or C_RS02160 or dxr		iPC1373
GRXR	Glutaredoxin reductase	grxox_c + 2.0 gthrd_c --> grxrd_c + gthox_c	0	1000	C_RS09670 or C_RS06250 or C_RS20935 or C_RS04640		iPC1373
UAGDP	UDP-N-acetylglucosamine diphosphorylase	acgam1p_c + h_c + utp_c --> ppi_c + uacgam_c	0	1000	C_RS21950		iPC1373
CPPPGO	Coproporphyrinogen oxidase (O2 required)	cpppg3_c + 2.0 h_c + o2_c --> 2.0 co2_c + 2.0 h2o_c + pppg9_c	0	1000	C_RS14105		iPC1373
FRUpts2pp	Fructose transport via PEP:Pyr PTS (f6p generating) (periplasm)	fru_p + pep_c --> f6p_c + pyr_c	0	1000	C_RS14015 and C_RS10525 and C_RS10520 and C_RS10530 and C_RS14020		iPC1373
EX_pro__L_e	L-Proline exchange	pro__L_e -->	0	1000			iPC1373
FALDtex	Formaldehyde transport via diffusion (extracellular to periplasm)	fald_e <=> fald_p	-1000	1000	C_RS08560 or C_RS01780 or C_RS05045 or C_RS13075		iPC1373
PHEtex	L-phenylalanine transport via diffusion (extracellular to periplasm)	phe__L_e <=> phe__L_p	-1000	1000	C_RS08560 or C_RS01780 or C_RS05045 or C_RS13075		iPC1373
ASPt2_2pp	Aspartate transport via proton symport (2 H) (periplasm)	asp__L_p + 2.0 h_p --> asp__L_c + 2.0 h_c	0	1000	C_RS20510		iPC1373
MN2t3pp	Manganese (Mn+2) transport out via proton antiport (periplasm)	h_p + mn2_c --> h_c + mn2_p	0	1000	C_RS23000 or C_RS03915		iPC1373
EX_salchs2_e	Salmochelin-S2 Exchange	salchs2_e -->	0	1000			iPC1373
ALDD3y	Aldehyde dehydrogenase (propanal, NADP)	h2o_c + nadp_c + ppal_c --> 2.0 h_c + nadph_c + ppa_c	0	1000	C_RS20825		iPC1373
METTRS	Methionyl-tRNA synthetase	atp_c + met__L_c + trnamet_c --> amp_c + mettrna_c + ppi_c	0	1000	C_RS12535		iPC1373
PGAMT	Phosphoglucosamine mutase	gam1p_c <=> gam6p_c	-1000	1000	C_RS18655		iPC1373
NO3R2pp	Nitrate reductase (Menaquinol-8) (periplasm)	2.0 h_c + mql8_c + no3_c --> h2o_c + 2.0 h_p + mqn8_c + no2_c	0	1000	(C_RS07875 and C_RS08910 and C_RS08915 and C_RS07870) or (C_RS07880 and C_RS07870 and C_RS07875 and C_RS07885)		iPC1373
GPDDA1	Glycerophosphodiester phosphodiesterase (Glycerophosphocholine)	g3pc_c + h2o_c --> chol_c + glyc3p_c + h_c	0	1000	C_RS20055		iPC1373
NADN	NAD nucleosidase	h2o_c + nad_c --> adprib_c + h_c + ncam_c	0	1000			iPC1373
6APAt1	6 aminopenicillanic acid transport via outer membrane porin	6apa_e <=> 6apa_p	-1000	1000	C_RS08560 or C_RS01780 or C_RS05045 or C_RS13075		iPC1373
FACOAL80t2pp	Fatty-acid-CoA ligase (octanoate transport via vectoral Co-A coupling)	atp_c + coa_c + h_p + octa_p --> amp_c + h_c + occoa_c + ppi_c	0	1000	nanK or C_RS09915		iPC1373
EX_12ppd__S_e	(S)-Propane-1,2-diol exchange	12ppd__S_e -->	0	1000			iPC1373
PNTOtex	Pantothenate transport via diffusion (extracellular to periplasm)	pnto__R_e <=> pnto__R_p	-1000	1000	C_RS08560 or C_RS01780 or C_RS05045 or C_RS13075		iPC1373
FEOXAMR1	Ferroxamine reductase	fadh2_c + 2.0 feoxam_c --> fad_c + 2.0 fe2_c + 2.0 feoxam_un_c + 2.0 h_c	0	1000	C_RS25730		iPC1373
LPLIPAL2A160	Lysophospholipase L2 (2-acylglycerophosphotidate, n-C16:0)	2hdecg3p_c + h2o_c --> glyc3p_c + 2.0 h_c + hdca_c	0	1000	C_RS22430		iPC1373
NADH9	NADH dehydrogenase (demethylmenaquinone-8 & 0 protons)	2dmmq8_c + h_c + nadh_c --> 2dmmql8_c + nad_c	0	1000	C_RS06475		iPC1373
MANtex	D-mannose transport via diffusion (extracellular to periplasm)	man_e <=> man_p	-1000	1000	C_RS08560 or C_RS01780 or C_RS05045 or C_RS13075		iPC1373
FRUURtex	D-fructuronate transport via diffusion (extracellular)	fruur_e <=> fruur_p	-1000	1000	C_RS08560 or C_RS01780 or C_RS05045 or C_RS13075		iPC1373
EX_galctn__L_e	L-Galactonate exchange	galctn__L_e -->	0	1000			iPC1373
FECRMabcpp	Ferrichrome transport via ABC system (periplasm)	atp_c + fecrm_p + h2o_c --> adp_c + fecrm_c + h_c + pi_c	0	1000	C_RS00860 and C_RS00870 and C_RS00865		iPC1373
PSD161	Phosphatidylserine decarboxylase (n-C16:1)	h_c + ps161_c --> co2_c + pe161_c	0	1000	C_RS24780		iPC1373
UDPGALPpp	UDPgalactose pyrophosphohydrolase	h2o_p + udpgal_p --> gal1p_p + 2.0 h_p + ump_p	0	1000	C_RS02760		iPC1373
NDPK7	Nucleoside-diphosphate kinase (ATP:dCDP)	atp_c + dcdp_c <=> adp_c + dctp_c	-1000	1000	C_RS02730 or C_RS14445		iPC1373
PYDAMK	Pyridoxamine kinase	atp_c + pydam_c --> adp_c + h_c + pyam5p_c	0	1000	C_RS14030		iPC1373
DSBAO2	DsbA protein reoxidation reaction (anaerobic)	dsbard_p + mqn8_c --> dsbaox_p + mql8_c	0	1000	C_RS22710 and C_RS07640		iPC1373
DTMPtex	DTMP transport via diffusion (extracellular to periplasm)	dtmp_e <=> dtmp_p	-1000	1000	C_RS08560 or C_RS01780 or C_RS05045 or C_RS13075		iPC1373
NTD5pp	5'-nucleotidase (dTMP)	dtmp_p + h2o_p --> pi_p + thymd_p	0	1000	C_RS02760 or C_RS23880		iPC1373
XANt2pp	Xanthine transport in via proton symport (periplasm)	h_p + xan_p --> h_c + xan_c	0	1000	C_RS21140 or C_RS16435		iPC1373
GMPS2	GMP synthase	atp_c + gln__L_c + h2o_c + xmp_c --> amp_c + glu__L_c + gmp_c + 2.0 h_c + ppi_c	0	1000	C_RS14375		iPC1373
AST	Arginine succinyltransferase	arg__L_c + succoa_c --> coa_c + h_c + sucarg_c	0	1000	C_RS10150		iPC1373
FADRx2	FAD reductase	fad_c + h_c + nadph_c --> fadh2_c + nadp_c	0	1000	C_RS15785 and C_RS15790		iPC1373
EX_4hphac_e	4 hydroxyphenylacetate exchange	4hphac_e -->	0	1000			iPC1373
SALCHS4FEexs	Salmochelin S4 Fe III binding spontaneous	fe3_e + salchs4_e --> salchs4fe_e	0	1000	s0001		iPC1373
G6PDH2r	Glucose 6-phosphate dehydrogenase	g6p_c + nadp_c <=> 6pgl_c + h_c + nadph_c	-1000	1000	C_RS10725		iPC1373
GUAtex	Guanine transport via diffusion (extracellular to periplasm)	gua_e <=> gua_p	-1000	1000	C_RS02405		iPC1373
EX_salchsx_e	Salmochelin SX exchange	salchsx_e -->	0	1000			iPC1373
AMPMS2	4-amino-2-methyl-5-phosphomethylpyrimidine synthetase	air_c + h2o_c + nad_c --> 4ampm_c + 2.0 for_c + 3.0 h_c + nadh_c	0	1000	C_RS23440		iPC1373
ECAtpp	Enterobacterial common antigen transferase (flippase, cytoplasm to periplasm)	unagamuf_c --> unagamuf_p	0	1000	C_RS22245		iPC1373
MOGDS	Molybdopterin guanine dinucleotide synthase	gtp_c + h_c + moco_c --> mocogdp_c + ppi_c	0	1000	C_RS22695 or (C_RS22695 and C_RS22690)		iPC1373
GALTtex	Galactitol transport via diffusion (extracellular to periplasm)	galt_e <=> galt_p	-1000	1000	C_RS08560 or C_RS01780 or C_RS05045 or C_RS13075		iPC1373
SGDS	Succinylglutamate desuccinylase	h2o_c + sucglu_c --> glu__L_c + succ_c	0	1000	C_RS10135		iPC1373
FMNRx2	FMN reductase	fmn_c + h_c + nadph_c --> fmnh2_c + nadp_c	0	1000	C_RS05085 or C_RS22630 or (C_RS15785 and C_RS15790)		iPC1373
SALCHS4FEtonex	Salmochelin S4 Fe III transport via ton system extracellular	h_p + salchs4fe_e --> h_c + salchs4fe_p	0	1000	(C_RS12755 or C_RS05865) and C_RS17755 and C_RS08035 and C_RS17750		iPC1373
PFK_2	Phosphofructokinase	atp_c + tag6p__D_c --> adp_c + h_c + tagdp__D_c	0	1000	C_RS23005		iPC1373
XYLK	Xylulokinase	atp_c + xylu__D_c --> adp_c + h_c + xu5p__D_c	0	1000	C_RS00350 or C_RS20715		iPC1373
NTPP7	Nucleoside triphosphate pyrophosphorylase (dttp)	dttp_c + h2o_c --> dtmp_c + h_c + ppi_c	0	1000	C_RS15890 or C_RS13255		iPC1373
RMI	L-rhamnose isomerase	rmn_c <=> rml_c	-1000	1000	C_RS22935		iPC1373
ASAD	Aspartate-semialdehyde dehydrogenase	aspsa_c + nadp_c + pi_c <=> 4pasp_c + h_c + nadph_c	-1000	1000	C_RS19975		iPC1373
EX_damp_e	DAMP exchange	damp_e -->	0	1000			iPC1373
EX_uacgam_e	UDP-N-acetyl-D-glucosamine exchange	uacgam_e -->	0	1000			iPC1373
CYSDDS	D-cysteine desulfhydrase	cys__D_c + h2o_c --> h2s_c + nh4_c + pyr_c	0	1000	C_RS11055		iPC1373
HSST	Homoserine O-succinyltransferase	hom__L_c + succoa_c --> coa_c + suchms_c	0	1000	mbtI or metA or metA or metA		iPC1373
MNtex	Manganese (Mn+2) transport via diffusion (extracellular to periplasm)	mn2_e --> mn2_p	0	1000	C_RS08560 or C_RS01780 or C_RS05045 or C_RS13075		iPC1373
EX_imp_e	IMP exchange	imp_e -->	0	1000			iPC1373
DIMPtex	DIMP transport via diffusion (extracellular to periplasm)	dimp_e <=> dimp_p	-1000	1000	C_RS08560 or C_RS01780 or C_RS05045 or C_RS13075		iPC1373
PMANM	Phosphomannomutase	man1p_c <=> man6p_c	-1000	1000	C_RS12210 or CpsG		iPC1373
OGMEACPD	3-Oxo-glutaryl-[ACP] methyl ester dehydratase	hgmeACP_c --> egmeACP_c + h2o_c	0	1000	C_RS01000		iPC1373
EX_doxrbcn_e	Doxorubicin exchange	doxrbcn_e -->	0	1000			iPC1373
CPGNR2	Coprogen(Fe(III)) reductase	2.0 cpgn_c + fmnh2_c --> 2.0 cpgn_un_c + 2.0 fe2_c + fmn_c + 2.0 h_c	0	1000			iPC1373
NTPP8	Nucleoside triphosphate pyrophosphorylase (utp)	h2o_c + utp_c --> h_c + ppi_c + ump_c	0	1000	C_RS15890		iPC1373
FDMO6	FMNH2-dependent monooxygenase (sulfoacetate)	fmnh2_c + o2_c + sulfac_c --> fmn_c + glx_c + h2o_c + h_c + so3_c	0	1000	C_RS05075		iPC1373
ALAALAr	D-alanine-D-alanine ligase (reversible)	2.0 ala__D_c + atp_c <=> adp_c + alaala_c + h_c + pi_c	-1000	1000	C_RS02255 or C_RS00510		iPC1373
CLtex	Chloride (Cl-1) transport via diffusion (extracellular to periplasm)	cl_e <=> cl_p	-1000	1000	C_RS08560 or C_RS01780 or C_RS05045 or C_RS13075		iPC1373
GLNabcpp	L-glutamine transport via ABC system (periplasm)	atp_c + gln__L_p + h2o_c --> adp_c + gln__L_c + h_c + pi_c	0	1000	C_RS04225 and C_RS04230 and C_RS04220		iPC1373
GALAMPTSpp	D Galactosamine transport via PEPPyr periplasm	galam_p + pep_c --> galam6p_c + pyr_c	0	1000	C_RS18490 and C_RS18465 and C_RS18485 and C_RS18495		iPC1373
EX_3hcinnm_e	3-hydroxycinnamic acid exchange	3hcinnm_e -->	0	1000			iPC1373
ALLTAMH	Allantoate amidohydrolase	alltt_c + 2.0 h2o_c + 2.0 h_c --> co2_c + 2.0 nh4_c + urdglyc_c	0	1000	C_RS02910		iPC1373
VALTA	Valine transaminase	akg_c + val__L_c <=> 3mob_c + glu__L_c	-1000	1000	C_RS22140		iPC1373
NH4tex	Ammonia transport via diffusion (extracellular to periplasm)	nh4_e <=> nh4_p	-1000	1000	C_RS08560 or C_RS01780 or C_RS05045 or C_RS13075		iPC1373
EX_pppn_e	Phenylpropanoate exchange	pppn_e -->	0	1000			iPC1373
GPDDA3	Glycerophosphodiester phosphodiesterase (Glycerophosphoserine)	g3ps_c + h2o_c --> glyc3p_c + h_c + ser__L_c	0	1000	C_RS20055		iPC1373
MLTGY1pp	Murein lytic transglycosylase (murein4p4p) (periplasm)	murein4p4p_p --> 2.0 anhgm4p_p	0	1000	C_RS15485 or C_RS25890 or C_RS14615 or C_RS16860 or C_RS16045 or C_RS07680		iPC1373
PGL	6-phosphogluconolactonase	6pgl_c + h2o_c --> 6pgc_c + h_c	0	1000	C_RS04000		iPC1373
PUNP5	Purine-nucleoside phosphorylase (Inosine)	ins_c + pi_c <=> hxan_c + r1p_c	-1000	1000	C_RS13970 or C_RS25835		iPC1373
LPLIPAL2G180	Lysophospholipase L2 (2-acylglycerophosphoglycerol, n-C18:0)	2agpg180_c + h2o_c --> g3pg_c + h_c + ocdca_c	0	1000	C_RS22430		iPC1373
EX_cgly_e	Cys-Gly exchange	cgly_e -->	0	1000			iPC1373
ZNabcpp	Zinc (Zn+2) transport via ABC system (periplasm)	atp_c + h2o_c + zn2_p --> adp_c + h_c + pi_c + zn2_c	0	1000	C_RS10765 and C_RS10755 and C_RS10760		iPC1373
SEPHCHCS	2-succinyl-5-enolpyruvyl-6-hydroxy-3-cyclohexene-1-carboxylate synthase	akg_c + h_c + ichor_c --> 2sephchc_c + co2_c	0	1000	C_RS13325		iPC1373
EX_tma_e	Trimethylamine exchange	tma_e -->	0	1000			iPC1373
DDGLCNt2rpp	2-dehydro-3-deoxy-D-gluconate transport via proton symport, reversible (periplasm)	2ddglcn_p + h_p <=> 2ddglcn_c + h_c	-1000	1000	C_RS22975		iPC1373
PGPP181	Phosphatidylglycerol phosphate phosphatase (n-C18:1)	h2o_c + pgp181_c --> pg181_c + pi_c	0	1000	C_RS08185 or C_RS02440		iPC1373
ALATA_L	L-alanine transaminase	akg_c + ala__L_c <=> glu__L_c + pyr_c	-1000	1000	C_RS13435 or C_RS13830		iPC1373
GLYBt2pp	Glycine betaine transport via proton symport (periplasm)	glyb_p + h_p --> glyb_c + h_c	0	1000	C_RS24200		iPC1373
THDPS	Tetrahydrodipicolinate succinylase	h2o_c + succoa_c + thdp_c --> coa_c + sl2a6o_c	0	1000	C_RS00930		iPC1373
SELCYSS	Selenocysteine synthase	selnp_c + sertrna_sec_c --> h_c + pi_c + sectrna_c	0	1000	C_RS20845		iPC1373
ACOATA	Acetyl-CoA ACP transacylase	ACP_c + accoa_c <=> acACP_c + coa_c	-1000	1000	(C_RS06400 and C_RS06385) or fabF or fabH or fabH		iPC1373
OCDCAt2pp	Octadecanoate transport via proton symport	h_p + ocdca_p --> h_c + ocdca_c	0	1000	C_RS13710		iPC1373
DKGLCNR1	2,5-diketo-D-gluconate reductase	25dkglcn_c + h_c + nadph_c --> 2dhguln_c + nadp_c	0	1000	C_RS01150 or C_RS17790 or dkgA		iPC1373
EX_mal__L_e	L-Malate exchange	mal__L_e -->	0	1000			iPC1373
UDPGPpp	UDPglucose pyrophosphohydrolase	h2o_p + udpg_p --> g1p_p + 2.0 h_p + ump_p	0	1000	C_RS02760		iPC1373
FA100ACPHi	Fatty-acyl-ACP hydrolase	dcaACP_c + h2o_c --> ACP_c + dca_c + h_c	0	1000	C_RS02370		iPC1373
CHORM	Chorismate mutase	chor_c --> pphn_c	0	1000	C_RS14835 or C_RS14840		iPC1373
CMtpp	Chloramphenicol transport via TolC system	cm_p + h_p --> cm_e + h_c	0	1000	C_RS14230 and C_RS02670 and C_RS17965		iPC1373
PROabcpp	L-proline transport via ABC system (periplasm)	atp_c + h2o_c + pro__L_p --> adp_c + h_c + pi_c + pro__L_c	0	1000	C_RS15355 and C_RS15350 and C_RS15360		iPC1373
EX_rbt_e	Ribitol exchange	rbt_e -->	0	1000			iPC1373
FA80ACPHi	Fatty-acyl-ACP hydrolase	h2o_c + ocACP_c --> ACP_c + h_c + octa_c	0	1000	C_RS02370		iPC1373
ATPS4rpp	ATP synthase (four protons for one ATP) (periplasm)	adp_c + 4.0 h_p + pi_c <=> atp_c + h2o_c + 3.0 h_c	-1000	1000	(C_RS21970 and (C_RS21960 or frdB) and C_RS21955 and C_RS21965 and C_RS21975 and C_RS21985 and C_RS21980 and C_RS21990 and C_RS21995) or (C_RS21990 and C_RS21980 and C_RS21985 and C_RS21975 and C_RS21965 and C_RS21955 and (C_RS21960 or frdB) and C_RS21970)		iPC1373
GPDDA1pp	Glycerophosphodiester phosphodiesterase (Glycerophosphocholine)	g3pc_p + h2o_p --> chol_p + glyc3p_p + h_p	0	1000	C_RS13195		iPC1373
MALDtex	D-Malate transport via diffusion (extracellular to periplasm)	mal__D_e <=> mal__D_p	-1000	1000	C_RS01780 or C_RS13075 or C_RS08560 or C_RS05045		iPC1373
EX_acgam1p_e	N-Acetyl-D-glucosamine 1-phosphate exchange	acgam1p_e -->	0	1000			iPC1373
PROt2rpp	L-proline reversible transport via proton symport (periplasm)	h_p + pro__L_p <=> h_c + pro__L_c	-1000	1000	C_RS24200		iPC1373
THRt4pp	L-threonine via sodium symport (periplasm)	na1_p + thr__L_p --> na1_c + thr__L_c	0	1000	C_RS18265		iPC1373
GLYCK	Glycerate kinase	atp_c + glyc__R_c --> 3pg_c + adp_c + h_c	0	1000	C_RS02900		iPC1373
MPTG2	Murein polymerizing transglycosylase 2 (three linked units)	murein5p5p_p + uaagmda_c --> h_c + murein5p5p5p_p + udcpdp_c	0	1000	(C_RS00850 and C_RS06275) or (C_RS19735 and C_RS06275) or (C_RS06275 and C_RS14450)		iPC1373
EX_h2o2_e	Hydrogen peroxide exchange	h2o2_e -->	0	1000			iPC1373
EX_ddca_e	Dodecanoate (n-C12:0) exchange	ddca_e -->	0	1000			iPC1373
SKMt2pp	Shikimate transport in via proton symport (periplasm)	h_p + skm_p --> h_c + skm_c	0	1000	C_RS11570		iPC1373
PSSA120	Phosphatidylserine syntase (n-C12:0)	cdpdddecg_c + ser__L_c --> cmp_c + h_c + ps120_c	0	1000	C_RS14770		iPC1373
EX_3hpp_e	3-Hydroxypropanoate exchange	3hpp_e -->	0	1000			iPC1373
APG3PAT140	Acyl-phosphate:glycerol-3-phosphate acyltransferase (C14:0)	glyc3p_c + ttdcap_c --> 1tdecg3p_c + h_c + pi_c	0	1000	C_RS18115		iPC1373
GAL1Ptex	D-galactose 1-phosphate transport via diffusion (extracellular to periplasm)	gal1p_e <=> gal1p_p	-1000	1000	C_RS08560 or C_RS01780 or C_RS05045 or C_RS13075		iPC1373
ASNt2rpp	L-asparagine reversible transport via proton symport (periplasm)	asn__L_p + h_p <=> asn__L_c + h_c	-1000	1000	C_RS08815		iPC1373
14GLUCANtexi	1,4-alpha-D-glucan transport via diffusion (extracellular to periplasm) irreversible	14glucan_e --> 14glucan_p	0	1000	C_RS23715		iPC1373
UDCPDPS	Undecaprenyl diphosphate synthase	frdp_c + 8.0 ipdp_c --> 8.0 ppi_c + udcpdp_c	0	1000	C_RS00970		iPC1373
HETZK	Hydroxyethylthiazole kinase	4mhetz_c + atp_c --> 4mpetz_c + adp_c + h_c	0	1000	C_RS12480		iPC1373
EX_udpacgal_e	UDP-N-acetyl-D-galactosamine exchange	udpacgal_e -->	0	1000			iPC1373
LPLIPAL1G160pp	Lysophospholipase L1 (2-acylglycerophosphoglycerol, n-C16:0) (periplasm)	1agpg160_p + h2o_p --> g3pg_p + h_p + hdca_p	0	1000	C_RS02835		iPC1373
AMPTASEPG	Aminopeptidase (pro-gly)	h2o_c + progly_c --> gly_c + pro__L_c	0	1000	C_RS14470 or C_RS25305 or C_RS01760 or C_RS05060		iPC1373
NTD10pp	5'-nucleotidase (XMP)	h2o_p + xmp_p --> pi_p + xtsn_p	0	1000	C_RS02760 or C_RS23880		iPC1373
POAACR	Peroxyaminoacrylate reductase	nadh_c + poaac_c --> 3amac_c + h2o_c + nad_c	0	1000	C_RS05395		iPC1373
AGMPTRCtpp	Agmatine/putrescine antiporter (periplasm)	agm_p + ptrc_c <=> agm_c + ptrc_p	-1000	1000	C_RS03065		iPC1373
GTHRDabcpp	Reduced glutathione via ABC system (periplasm)	atp_c + gthrd_p + h2o_c --> adp_c + gthrd_c + h_c + pi_c	0	1000	C_RS04330 and C_RS04320 and C_RS04325 and C_RS04335		iPC1373
PPALtex	Propanal transport via diffusion (extracellular to periplasm)	ppal_e <=> ppal_p	-1000	1000	C_RS08560 or C_RS01780 or C_RS05045 or C_RS13075		iPC1373
GUACYC	Guanylate cyclase	gtp_c --> 35cgmp_c + ppi_c	0	1000			iPC1373
XTSNH	Xanthosine hydrolase	h2o_c + xtsn_c --> rib__D_c + xan_c	0	1000	b0030		iPC1373
ACOTA	Acetylornithine transaminase	acorn_c + akg_c <=> acg5sa_c + glu__L_c	-1000	1000	C_RS10155 or C_RS19580		iPC1373
ENLIPAabctex	Phosphoethanolamine lipid A transport via ABC system (periplasm to extracellular)	atp_c + enlipa_p + h2o_c --> adp_c + enlipa_e + h_c + pi_c	0	1000	C_RS25310 and C_RS18780 and C_RS18775 and C_RS18770 and C_RS25315		iPC1373
3HBCOAHL	3-hydroxyisobutyryl-CoA hydrolase	3hibutcoa_c + h2o_c --> 3hmp_c + coa_c + h_c	0	1000	C_RS23790 or C_RS25030		iPC1373
EX_fe3hox_un_e	Fe(III)hydoxamate, unloaded exchange	fe3hox_un_e -->	0	1000			iPC1373
EX_maltttr_e	Maltotetraose exchange	maltttr_e -->	0	1000			iPC1373
PRAIi	Phosphoribosylanthranilate isomerase (irreversible)	pran_c --> 2cpr5p_c	0	1000	b1262		iPC1373
EX_glu__L_e	L-Glutamate exchange	glu__L_e -->	0	1000			iPC1373
ASCBtex	L-ascorbate transport via diffusion (extracellular to periplasm)	ascb__L_e <=> ascb__L_p	-1000	1000	C_RS08560 or C_RS01780 or C_RS05045 or C_RS13075		iPC1373
GALabcpp	D-galactose transport via ABC system (periplasm)	atp_c + gal_p + h2o_c --> adp_c + gal_c + h_c + pi_c	0	1000	(C_RS12720 and C_RS12715 and C_RS12710) or (C_RS25150 and C_RS25160 and C_RS25145 and C_RS25155)		iPC1373
G1PPpp	Glucose-1-phosphatase	g1p_p + h2o_p --> glc__D_p + pi_p	0	1000	C_RS05350		iPC1373
DHNAOT4	1,4-dihydroxy-2-naphthoate octaprenyltransferase	dhna_c + h_c + octdp_c --> 2dmmql8_c + co2_c + ppi_c	0	1000	C_RS23075		iPC1373
HPYRRy	Hydroxypyruvate reductase (NADPH)	h_c + hpyr_c + nadph_c --> glyc__R_c + nadp_c	0	1000	C_RS06080 or C_RS20660		iPC1373
2AGPG140tipp	2-Acyl-sn-glycero-3-phosphoglycerol (n-C14:0) transporter via facilitated diffusion (periplasm)	2agpg140_p --> 2agpg140_c	0	1000	C_RS16285		iPC1373
HYD1pp	Hydrogenase (ubiquinone-8: 2 protons) (periplasm)	h2_c + 2.0 h_c + q8_c --> 2.0 h_p + q8h2_c	0	1000	(C_RS17710 and C_RS17700 and C_RS17705 and C_RS17715) or (C_RS05240 and C_RS05235 and C_RS05245) or (C_RS15600 and C_RS15590 and C_RS15580 and C_RS15585 and C_RS15595 and C_RS15605)		iPC1373
TYRPtex	Phopho-L-tyrosine transport via diffusion (extracellular to periplasm)	tyrp_e <=> tyrp_p	-1000	1000	C_RS05045 or C_RS13075 or C_RS01780 or C_RS08560		iPC1373
MACPD	Malonyl-ACP decarboxylase	h_c + malACP_c --> acACP_c + co2_c	0	1000	fabB		iPC1373
2AGPG120tipp	2-Acyl-sn-glycero-3-phosphoglycerol (n-C12:0) transporter via facilitated diffusion (periplasm)	2agpg120_p --> 2agpg120_c	0	1000	C_RS16285		iPC1373
CDAPPA141	CDP-Diacylglycerol pyrophostatase (n-C14:1)	cdpdtdec7eg_c + h2o_c --> cmp_c + 2.0 h_c + pa141_c	0	1000	C_RS23015		iPC1373
DHPTDNR	Dihydropteridine reductase	dhptdn_c + 3.0 h_c + nadph_c --> nadp_c + thptdn_c	0	0	C_RS03075		iPC1373
CLPNS161pp	Cardiolipin synthase (periplasmic, n-C16:1)	2.0 pg161_p <=> clpn161_p + glyc_p	-1000	1000	C_RS08015 or C_RS04120		iPC1373
CUtex	Copper (Cu+1) transport via diffusion (extracellular to periplasm)	cu_e <=> cu_p	-1000	1000	C_RS08560 or C_RS01780 or C_RS05045 or C_RS13075		iPC1373
2AGPGAT140	2-acyl-glycerophospho-glycerol acyltransferase (n-C14:0)	2agpg140_c + atp_c + ttdca_c --> amp_c + pg140_c + ppi_c	0	1000	C_RS16290		iPC1373
CRNt7pp	Carnitine/butyrobetaine antiporter (periplasm)	crn_p + gbbtn_c --> crn_c + gbbtn_p	0	1000	C_RS00230		iPC1373
FCI	L-fucose isomerase	fuc__L_c <=> fcl__L_c	-1000	1000	C_RS15990		iPC1373
ACGAMK	N-acetylglucosamine kinase	acgam_c + atp_c --> acgam6p_c + adp_c + h_c	0	1000	C_RS06530		iPC1373
CU2tpp	Copper transport in via permease (no H+)	cu2_p --> cu2_c	0	1000	C_RS18005		iPC1373
EX_g3pc_e	Sn-Glycero-3-phosphocholine exchange	g3pc_e -->	0	1000			iPC1373
AM4PA	Anhydrous-N-Acetylmuramyl-tetrapeptide amidase	anhm4p_c + h2o_c --> LalaDgluMdapDala_c + anhm_c	0	1000	C_RS00610		iPC1373
EX_hom__L_e	L-Homoserine exchange	hom__L_e -->	0	1000			iPC1373
GDPDPK	GDP diphosphokinase	atp_c + gdp_c --> amp_c + h_c + ppgpp_c	0	1000	relA or C_RS21120		iPC1373
EX_na1_e	Sodium exchange	na1_e <=>	-1000	1000			iPC1373
CRNDt2rpp	D-carnitine outward transport (H+ antiport)	crn__D_p + h_p <=> crn__D_c + h_c	-1000	1000	C_RS24200		iPC1373
4PEPTabcpp	Tetrapeptide (LalaDgluMdapDala) transport via ABC system (periplasm)	LalaDgluMdapDala_p + atp_c + h2o_c --> LalaDgluMdapDala_c + adp_c + h_c + pi_c	0	1000	C_RS08000 and C_RS07990 and C_RS07985 and C_RS07995 and C_RS08005		iPC1373
AMALT4	Amylomaltase (maltohexaose)	malt_c + malthx_c --> glc__D_c + malthp_c	0	1000	C_RS19850		iPC1373
OPMEACPD	3-Oxo-pimeloyl-[ACP] methyl ester dehydratase	hpmeACP_c --> epmeACP_c + h2o_c	0	1000	C_RS01000		iPC1373
EX_3ntym_e	3ntyramine Exchange reaction	3ntym_e -->	0	1000			iPC1373
LYSt3pp	L-lysine transport out via proton antiport (cytoplasm to periplasm)	h_p + lys__L_c --> h_c + lys__L_p	0	1000	C_RS16625		iPC1373
MALTHXabcpp	Maltohexaose transport via ABC system (periplasm)	atp_c + h2o_c + malthx_p --> adp_c + h_c + malthx_c + pi_c	0	1000	C_RS23690 and C_RS23700 and C_RS23695 and C_RS23710		iPC1373
ACtex	Acetate transport via diffusion (extracellular to periplasm)	ac_e <=> ac_p	-1000	1000	C_RS08560 or C_RS01780 or C_RS05045 or C_RS13075		iPC1373
DSBGGT	DsbG:glutathione thiotransferase	dsbgox_p + 2.0 gthrd_p --> dsbgrd_p + gthox_p	0	1000	C_RS03230		iPC1373
POR5	Pyruvate synthase	coa_c + 2.0 flxso_c + pyr_c <=> accoa_c + co2_c + 2.0 flxr_c + h_c	-1000	1000	(C_RS03625 and C_RS08565) or (C_RS16510 and C_RS08565)		iPC1373
4HTHRtrpp	4-hydroxy-L-threonine transport	4hthr_p + h_p <=> 4hthr_c + h_c	-1000	1000	C_RS18385		iPC1373
MOAT2	3-deoxy-D-manno-octulosonic acid transferase	ckdo_c + kdolipid4_c --> cmp_c + h_c + kdo2lipid4_c	0	1000	C_RS21035		iPC1373
LPLIPAL1A160pp	Lysophospholipase L1 (2-acylglycerophosphotidate, n-C16:0) (periplasm)	1hdecg3p_p + h2o_p --> glyc3p_p + h_p + hdca_p	0	1000	C_RS02835		iPC1373
AACPS9	Acyl-[acyl-carrier-protein] synthetase (n-C8:0)	ACP_c + atp_c + octa_c --> amp_c + ocACP_c + ppi_c	0	1000	C_RS16290 and C_RS06400		iPC1373
FADRx	FAD reductase	fad_c + h_c + nadh_c --> fadh2_c + nad_c	0	1000	C_RS22630		iPC1373
ACONTb	Aconitase (half-reaction B, Isocitrate hydro-lyase)	acon_C_c + h2o_c <=> icit_c	-1000	1000	C_RS00690 or C_RS08175		iPC1373
FECRMexs	Ferrichrome Fe(III)-loading reaction (spontaneous)	fe3_e + fecrm_un_e --> fecrm_e	0	1000	s0001		iPC1373
DGK1	Deoxyguanylate kinase (dGMP:ATP)	atp_c + dgmp_c <=> adp_c + dgdp_c	-1000	1000	C_RS21110		iPC1373
PLIPA2A160pp	Phospholipase A2 (phosphatidate, n-C16:0) (periplasm)	h2o_p + pa160_p --> 1hdecg3p_p + h_p + hdca_p	0	1000	C_RS22410		iPC1373
FCLK	L-fuculokinase	atp_c + fcl__L_c --> adp_c + fc1p_c + h_c	0	1000	b2803		iPC1373
EX_gthox_e	Oxidized glutathione exchange	gthox_e -->	0	1000			iPC1373
HDCAt2pp	Hexadecanoate transport via proton symport	h_p + hdca_p --> h_c + hdca_c	0	1000	C_RS13705		iPC1373
EX_acnam_e	N-Acetylneuraminate exchange	acnam_e -->	0	1000			iPC1373
FACOAE160	Fatty-acid-CoA thioesterase (hexadecanoate)	h2o_c + pmtcoa_c --> coa_c + h_c + hdca_c	0	1000	C_RS02620		iPC1373
GALCTt2rpp	D-galactarte transport via proton symport, reversible (periplasm)	galct__D_p + h_p <=> galct__D_c + h_c	-1000	1000	C_RS15920 or C_RS18420		iPC1373
NTP1	Nucleoside-triphosphatase (ATP)	atp_c + h2o_c --> adp_c + h_c + pi_c	0	1000	C_RS24785		iPC1373
LIPOtex	Lipoate transport via diffusion (extracellular to periplasm)	lipoate_e <=> lipoate_p	-1000	1000	C_RS05045 or C_RS08560 or C_RS13075 or C_RS01780		iPC1373
RNDR2	Ribonucleoside-diphosphate reductase (GDP)	gdp_c + trdrd_c --> dgdp_c + h2o_c + trdox_c	0	1000	(C_RS13180 and C_RS13175 and C_RS22185) or (C_RS13180 and C_RS13175 and C_RS14755)		iPC1373
DHDPS	Dihydrodipicolinate synthase	aspsa_c + pyr_c --> 23dhdp_c + 2.0 h2o_c + h_c	0	1000	C_RS14285		iPC1373
DHPTDCs2	4,5-dihydroxy-2,3-pentanedione cyclization (spontaneous)	dhptd_c --> mdhdhf_c	0	1000	s0001		iPC1373
ACONIs	Aconitate isomerase (spontaneous)	acon_T_c <=> acon_C_c	-1000	1000	s0001		iPC1373
2AGPE180tipp	2-Acyl-sn-glycero-3-phosphoethanolamine (n-C18:0) transporter via facilitated diffusion (periplasm)	2agpe180_p --> 2agpe180_c	0	1000	C_RS16285		iPC1373
URFGTT	UDP-L-rhamnose:flavonol-3-O-D-glucoside L-rhamnosyltransferase	2ombz_c + amet_c --> 2ommb_c + ahcys_c + h_c	0	1000	C_RS22585		iPC1373
ACCOAL	Acetate-CoA ligase (ADP-forming)	atp_c + coa_c + ppa_c --> adp_c + pi_c + ppcoa_c	0	1000	fabF		iPC1373
RMPA	Rhamnulose-1-phosphate aldolase	rml1p_c <=> dhap_c + lald__L_c	-1000	1000	C_RS22930		iPC1373
UDPACGALtex	UDP-N-acetyl-D-galactosamine transport via diffusion (extracellular to periplasm)	udpacgal_e <=> udpacgal_p	-1000	1000	C_RS08560 or C_RS01780 or C_RS05045 or C_RS13075		iPC1373
EX_frmd_e	Formamide exchange	frmd_e -->	0	1000			iPC1373
ACS	Acetyl-CoA synthetase	ac_c + atp_c + coa_c --> accoa_c + amp_c + ppi_c	0	1000	fabF		iPC1373
L_LACtex	L-lactate transport via diffusion (extracellular to periplasm)	lac__L_e <=> lac__L_p	-1000	1000	C_RS13075 or C_RS05045 or C_RS08560 or C_RS01780		iPC1373
ADD	Adenine deaminase	ade_c + h2o_c + h_c --> hxan_c + nh4_c	0	1000	C_RS21630		iPC1373
LACZ	B-galactosidase	h2o_c + lcts_c --> gal_c + glc__D_c	0	1000	C_RS02140		iPC1373
VALTRS	Valyl-tRNA synthetase	atp_c + trnaval_c + val__L_c --> amp_c + ppi_c + valtrna_c	0	1000	C_RS25295		iPC1373
EX_g3pe_e	Sn-Glycero-3-phosphoethanolamine exchange	g3pe_e -->	0	1000			iPC1373
UGLT	UDPglucose--hexose-1-phosphate uridylyltransferase	gal1p_c + udpg_c <=> g1p_c + udpgal_c	-1000	1000	C_RS03950		iPC1373
5DGLCNtex	5-Dehydro-D-gluconate transport via diffusion (extracellular to periplasm)	5dglcn_e <=> 5dglcn_p	-1000	1000	C_RS13075 or C_RS01780 or C_RS05045 or C_RS08560		iPC1373
GLYCAt2rpp	D-glycerate transport via proton symport, reversible (periplasm)	glyc__R_p + h_p <=> glyc__R_c + h_c	-1000	1000	C_RS15920 or C_RS18420		iPC1373
GALR1TRB2	Galactosyltransferase II LPS R1 core synthesis	gagggicolipaBR1_c + udpgal_c --> colipaB_c + h_c + udp_c	0	1000	C_RS21000		iPC1373
EX_halipa_e	Hepta-acylated KDO(2)-lipid (A) exchange	halipa_e -->	0	1000			iPC1373
CDAPPA160	CDP-Diacylglycerol pyrophostatase (n-C16:0)	cdpdhdecg_c + h2o_c --> cmp_c + 2.0 h_c + pa160_c	0	1000	C_RS23015		iPC1373
CYTDH	Cytidine hydrolase	cytd_c + h2o_c --> csn_c + rib__D_c	0	1000	C_RS03420 or C_RS12790		iPC1373
NTD1	5'-nucleotidase (dUMP)	dump_c + h2o_c --> duri_c + pi_c	0	1000	C_RS15725 or C_RS13440 or C_RS25775		iPC1373
PGPP180	Phosphatidylglycerol phosphate phosphatase (n-C18:0)	h2o_c + pgp180_c --> pg180_c + pi_c	0	1000	C_RS02440 or C_RS08185		iPC1373
ARBTtex	Arbutin transport via diffusion (extracellular to periplasm)	arbt_e --> arbt_p	0	1000	C_RS01780 or C_RS13075 or C_RS08560 or C_RS05045		iPC1373
MECDPDH5	2C-methyl-D-erythritol 2,4 cyclodiphosphate dehydratase	2mecdp_c + 2.0 flxr_c + h_c --> 2.0 flxso_c + h2mb4p_c + h2o_c	0	1000	(C_RS16510 and C_RS14430) or (C_RS03625 and C_RS14430)		iPC1373
PLIPA1E181pp	Phospholipase A1 (phosphatidylethanolamine, n-C18:1) (periplasm)	h2o_p + pe181_p --> 2agpe181_p + h_p + ocdcea_p	0	1000	C_RS22410		iPC1373
G3PT	Glycerol-3-phosphatase	glyc3p_c + h2o_c --> glyc_c + pi_c	0	1000	C_RS04285		iPC1373
SO4t2pp	Sulfate transport in via proton symport (periplasm to cytoplasm)	h_p + so4_p --> h_c + so4_c	0	1000	C_RS07770		iPC1373
EX_g1p_e	D-Glucose 1-phosphate exchange	g1p_e -->	0	1000			iPC1373
EX_tcynt_e	Thiocyanate exchange	tcynt_e -->	0	1000			iPC1373
ACt4pp	Na+/Acetate symport (periplasm)	ac_p + na1_p --> ac_c + na1_c	0	1000	C_RS23950		iPC1373
4PEPTtex	LalaDgluMdapDala (pentapeptide) transport via diffusion (extracellular to periplasm)	LalaDgluMdapDala_e <=> LalaDgluMdapDala_p	-1000	1000	C_RS08560 or C_RS01780 or C_RS05045 or C_RS13075		iPC1373
LCTStpp	Lactose transport via proton symport (periplasm)	h_p + lcts_p <=> h_c + lcts_c	-1000	1000	C_RS02135		iPC1373
XYLI2	Xylose isomerase	glc__D_c <=> fru_c	-1000	1000	C_RS20720		iPC1373
G2PPpp	Glycerol 2-phosphate phosphatase (periplasmic)	glyc2p_p + h2o_p --> glyc_p + pi_p	0	1000	C_RS23880		iPC1373
EX_pheme_e	Protoheme exchange	pheme_e -->	0	1000			iPC1373
GLCNtex	D-gluconate transport via diffusion (extracellular to periplasm)	glcn_e <=> glcn_p	-1000	1000	C_RS08560 or C_RS01780 or C_RS05045 or C_RS13075		iPC1373
O2tpp	O2 transport via diffusion (periplasm)	o2_p <=> o2_c	-1000	1000	s0001		iPC1373
LIPAMPL	Lipoyl-adenylate protein ligase	lipoamp_c --> amp_c + lipopb_c	0	1000	G_ECOLIN_RS31805		iPC1373
FDMO	FMNH2-dependent monooxygenase	fmnh2_c + isetac_c + o2_c --> fmn_c + gcald_c + h2o_c + h_c + so3_c	0	1000	C_RS05075		iPC1373
GALURt2rpp	D-galacturonate transport via proton symport, reversible (periplasm)	galur_p + h_p <=> galur_c + h_c	-1000	1000	C_RS18285		iPC1373
EX_feroxE_e	Ferrioxamine E exchange	feroxE_e -->	0	1000			iPC1373
2PGtex	D Glycerate 2 phosphate transport via diffusion extracellular to periplasm	2pg_e <=> 2pg_p	-1000	1000	C_RS08560 or C_RS01780 or C_RS13075		iPC1373
EX_colipaOA_e	Membrane LPS mixture Exchange	colipaOA_e -->	0	1000			iPC1373
THMtex	Thiamine transport via diffusion (extracellular to periplasm)	thm_e <=> thm_p	-1000	1000	C_RS08560 or C_RS01780 or C_RS05045 or C_RS13075		iPC1373
EX_ptrc_e	Putrescine exchange	ptrc_e -->	0	1000			iPC1373
OBTFL	2-Oxobutanoate formate lyase	2obut_c + coa_c --> for_c + ppcoa_c	0	1000	(C_RS04905 and C_RS18375) or pflB		iPC1373
THIORDXi	Hydrogen peroxide reductase (thioredoxin)	h2o2_c + trdrd_c --> 2.0 h2o_c + trdox_c	0	1000	(C_RS14295 and C_RS14755) or (C_RS14295 and C_RS22185) or C_RS09965		iPC1373
PSCLYSt2pp	Psicoselysine transport via proton symport (periplasm)	h_p + psclys_p --> h_c + psclys_c	0	1000			iPC1373
MOCOS	Molybdenum cofactor synthase	2.0 h_c + mobd_c + mptamp_c --> amp_c + cu2_c + h2o_c + moco_c	0	1000	C_RS04310		iPC1373
EX_nh4_e	Ammonia exchange	nh4_e <=>	-1000	1000			iPC1373
PDE1	3',5'-cyclic-nucleotide phosphodiesterase	camp_c + h2o_c --> amp_c + h_c	0	1000	b1489		iPC1373
CPGNR1	Coprogen(Fe(III)) reductase	2.0 cpgn_c + fadh2_c --> 2.0 cpgn_un_c + fad_c + 2.0 fe2_c + 2.0 h_c	0	1000			iPC1373
MPTAT	Molybdopterin adenylyltransferase	atp_c + h_c + mpt_c --> mptamp_c + ppi_c	0	1000	C_RS00055		iPC1373
ME1	Malic enzyme (NAD)	mal__L_c + nad_c --> co2_c + nadh_c + pyr_c	0	1000	C_RS08975		iPC1373
EX_asp__L_e	L-Aspartate exchange	asp__L_e -->	0	1000			iPC1373
MLDCP1Bpp	Murein L,D-carboxypeptidase (murein4p4p) (periplasm)	h2o_p + murein4p4p_p --> ala__D_p + murein4p3p_p	0	1000			iPC1373
MPTSS	Molybdopterin synthase sulfurylase	atp_c + h_c + moadcoo_c --> moadamp_c + ppi_c	0	1000	C_RS04305		iPC1373
MELIBtex	Melibiose transport via diffusion (extracellular to periplasm)	melib_e <=> melib_p	-1000	1000	C_RS08560 or C_RS01780 or C_RS05045 or C_RS13075		iPC1373
PAPA161	Phosphatidate phosphatase (n-C16:1)	h2o_c + pa161_c --> 12dgr161_c + pi_c	0	1000	C_RS08185		iPC1373
ECAP1pp	Enterobacterial common antigen polymerase (periplasm)	2.0 unagamuf_p --> eca2und_p + h_p + udcpdp_p	0	1000	C_RS22255 and C_RS22210		iPC1373
SERASr	(L-seryl)adenylate synthase	atp_c + h_c + ser__L_c <=> ppi_c + seramp_c	-1000	1000	C_RS03135		iPC1373
PAPA161pp	Phosphatidate phosphatase (periplasmic, n-C16:1)	h2o_p + pa161_p --> 12dgr161_p + pi_p	0	1000	C_RS08185		iPC1373
ALR2	Aldose reductase (methylglyoxal)	h_c + mthgxl_c + nadph_c --> acetol_c + nadp_c	0	1000	C_RS10340 or C_RS17790 or C_RS01150 or C_RS17735		iPC1373
PETNT181pp	Phosphoethanolamine transferase (c-C16:1)	lipa_p + pe181_p --> 12dgr181_p + enlipa_p	0	1000	C_RS20625		iPC1373
EX_enlipa_e	Phosphoethanolamine KDO(2)-lipid (A) exchange	enlipa_e -->	0	1000			iPC1373
G3PGabcpp	Sn-glycerol-3-phosphoglycerol transport via ABC system (periplasm)	atp_c + g3pg_p + h2o_c --> adp_c + g3pg_c + h_c + pi_c	0	1000	C_RS20060 and C_RS20070 and C_RS20075 and C_RS20065		iPC1373
TREH	Alpha,alpha-trehalase	h2o_c + tre_c --> 2.0 glc__D_c	0	1000	C_RS20460		iPC1373
UPPDC1	Uroporphyrinogen decarboxylase (uroporphyrinogen III)	4.0 h_c + uppg3_c --> 4.0 co2_c + cpppg3_c	0	1000	C_RS23455		iPC1373
R5PPpp	Ribose 5-phosphate phosphatase	h2o_p + r5p_p --> pi_p + rib__D_p	0	1000	C_RS23880 or C_RS02265		iPC1373
HEPT1	Heptosyltransferase I (LPS core synthesis)	adphep_LD_c + lipa_c --> adp_c + h_c + hlipa_c	0	1000	C_RS20985		iPC1373
SSALy	Succinate-semialdehyde dehydrogenase (NADP)	h2o_c + nadp_c + sucsal_c --> 2.0 h_c + nadph_c + succ_c	0	1000	C_RS15260 or C_RS09160		iPC1373
FECRMR2	Ferrichrome reductase	2.0 fecrm_c + fmnh2_c --> 2.0 fe2_c + 2.0 fecrm_un_c + fmn_c + 2.0 h_c	0	1000			iPC1373
PAPA160	Phosphatidate phosphatase (n-C16:0)	h2o_c + pa160_c --> 12dgr160_c + pi_c	0	1000	C_RS08185		iPC1373
AGM4PA	N-Acetyl-D-glucosamine(anhydrous)N-Acetylmuramyl-tetrapeptide amidase	anhgm4p_c + h2o_c --> LalaDgluMdapDala_c + anhgm_c	0	1000	C_RS00610		iPC1373
PYRtex	Pyruvate transport via diffusion (extracellular to periplasm)	pyr_e <=> pyr_p	-1000	1000	C_RS08560 or C_RS01780 or C_RS05045 or C_RS13075		iPC1373
GLUTRS	Glutamyl-tRNA synthetase	atp_c + glu__L_c + trnaglu_c --> amp_c + glutrna_c + ppi_c	0	1000	C_RS13930		iPC1373
EX_tym_e	Tyramine exchange	tym_e -->	0	1000			iPC1373
ASPT	L-aspartase	asp__L_c --> fum_c + nh4_c	0	1000	C_RS24675		iPC1373
GMPtex	GMP transport via diffusion (extracellular to periplasm)	gmp_e <=> gmp_p	-1000	1000	C_RS01780 or C_RS08560 or C_RS13075 or C_RS05045		iPC1373
NTP11	Nucleoside-triphosphatase (dITP)	ditp_c + h2o_c --> didp_c + h_c + pi_c	0	1000	C_RS25900		iPC1373
EX_amp_e	AMP exchange	amp_e -->	0	1000			iPC1373
DHBSH	2,3-dihydroxybenzoylserine hydrolase	23dhbzs_c + h2o_c --> 23dhb_c + ser__L_c	0	1000			iPC1373
PETNT161pp	Phosphoethanolamine transferase (c-C16:1)	lipa_p + pe161_p --> 12dgr161_p + enlipa_p	0	1000	C_RS20625		iPC1373
GSPMDS	Glutathionylspermidine synthetase	atp_c + gthrd_c + spmd_c --> adp_c + gtspmd_c + h_c + pi_c	0	1000	C_RS17670		iPC1373
ACGK	Acetylglutamate kinase	acglu_c + atp_c --> acg5p_c + adp_c	0	1000	C_RS23245		iPC1373
DM_5drib_c	Sink needed to allow 5'-deoxyribose to leave system	5drib_c -->	0	1000			iPC1373
GLUDy	Glutamate dehydrogenase (NADP)	glu__L_c + h2o_c + nadp_c <=> akg_c + h_c + nadph_c + nh4_c	-1000	1000	C_RS10220		iPC1373
AMANK	N-acetyl-D-mannosamine kinase	acmana_c + atp_c --> acmanap_c + adp_c + h_c	0	1000	C_RS18850 or nanK		iPC1373
GLYBtex	Glycine betaine transport via diffusion (extracellular to periplasm)	glyb_e <=> glyb_p	-1000	1000	C_RS08560 or C_RS01780 or C_RS05045 or C_RS13075		iPC1373
EX_acolipa_e	4-Amino-4-deoxy-L-arabinose modified core oligosaccharide lipid A exchange	acolipa_e -->	0	1000			iPC1373
EX_udpglcur_e	UDP-D-glucuronate exchange	udpglcur_e -->	0	1000			iPC1373
ALPATE160pp	Apolipoprotein N-acyltransferase (phosphatidylethanolamine, periplasm)	alpp_p + pe160_p --> 2agpe160_p + lpp_p	0	1000	C_RS03450 and C_RS09790		iPC1373
H2St1pp	H2s transport (periplasm)	h2s_c --> h2s_p	0	1000	s0001		iPC1373
CLIPAabctex	Cold lipid A transport via ABC system (periplasm to extracellular)	atp_c + h2o_c + lipa_cold_p --> adp_c + h_c + lipa_cold_e + pi_c	0	1000	C_RS25310 and C_RS18780 and C_RS18775 and C_RS18770 and C_RS25315		iPC1373
URAt2pp	Uracil transport in via proton symport (periplasm)	h_p + ura_p --> h_c + ura_c	0	1000	C_RS14320 or C_RS05375		iPC1373
EAR100y	Enoyl-[acyl-carrier-protein] reductase (NADPH) (n-C10:0)	h_c + nadph_c + tdec2eACP_c --> dcaACP_c + nadp_c	0	1000	C_RS08245		iPC1373
LALADGLUtex	L-alanyl-D-glutamate transport via diffusion (extracellular to periplasm)	LalaDglu_e <=> LalaDglu_p	-1000	1000	C_RS01780 or C_RS13075 or C_RS08560 or C_RS05045		iPC1373
APG3PAT160	Acyl-phosphate:glycerol-3-phosphate acyltransferase (C16:0)	glyc3p_c + hdcap_c --> 1hdecg3p_c + h_c + pi_c	0	1000	C_RS18115		iPC1373
U23GAAT	UDP-3-O-(3-hydroxymyristoyl)glucosamine acyltransferase	3hmrsACP_c + u3hga_c --> ACP_c + h_c + u23ga_c	0	1000	C_RS00995		iPC1373
PROtex	L-proline transport via diffusion (extracellular to periplasm)	pro__L_e <=> pro__L_p	-1000	1000	C_RS01780 or C_RS08560 or C_RS13075 or C_RS05045		iPC1373
HEX1	Hexokinase (D-glucose:ATP)	atp_c + glc__D_c --> adp_c + g6p_c + h_c	0	1000	C_RS13875		iPC1373
TGBPA	Tagatose-bisphosphate aldolase	tagdp__D_c <=> dhap_c + g3p_c	-1000	1000	(kbaY and C_RS18480) or (kbaZ and C_RS12435)		iPC1373
MLDEP2pp	Murein L,D-endopeptidase (murein5px3p) (periplasm)	h2o_p + murein5px3p_p --> murein5p3p_p	0	1000			iPC1373
UAGCVT	UDP-N-acetylglucosamine 1-carboxyvinyltransferase	pep_c + uacgam_c --> pi_c + uaccg_c	0	1000	C_RS18720		iPC1373
DGMPtex	DGMP transport via diffusion (extracellular to periplasm)	dgmp_e <=> dgmp_p	-1000	1000	C_RS08560 or C_RS01780 or C_RS05045 or C_RS13075		iPC1373
3OAR121	3-oxoacyl-[acyl-carrier-protein] reductase (n-C12:1)	3ocddec5eACP_c + h_c + nadph_c --> 3hcddec5eACP_c + nadp_c	0	1000	dgoD or ilvI		iPC1373
CLt3_2pp	Chloride transport out via proton antiport (2:1) (periplasm)	2.0 cl_p + h_c --> 2.0 cl_c + h_p	0	1000	C_RS00880 or C_RS09345		iPC1373
EX_23cgmp_e	2',3'-Cyclic GMP exchange	23cgmp_e -->	0	1000			iPC1373
MINCYCtpp	Minocycline transport via TolC system	h_p + mincyc_p --> h_c + mincyc_e	0	1000	C_RS14230 and C_RS02670 and C_RS17965		iPC1373
NPHS	Naphthoate synthase	sbzcoa_c --> coa_c + dhna_c	0	1000	C_RS13315		iPC1373
MICITDr	2-methylisocitrate dehydratase	2mcacn_c + h2o_c <=> micit_c	-1000	1000	C_RS00690		iPC1373
OPHBDC	Octaprenyl-hydroxybenzoate decarboxylase	3ophb_c + h_c --> 2oph_c + co2_c	0	1000	C_RS22625 and C_RS13540		iPC1373
DDGLK	2-dehydro-3-deoxygluconokinase	2ddglcn_c + atp_c --> 2ddg6p_c + adp_c + h_c	0	1000	C_RS20500		iPC1373
AGPAT180	1-octadecanoyl-sn-glycerol 3-phosphate O-acyltransferase (n-C18:0)	1odecg3p_c + ocdcaACP_c --> ACP_c + pa180_c	0	1000	C_RS17850 or plsC		iPC1373
PACALDt2rpp	Phenylacetaldehyde reversible transport via proton symport (periplasm)	h_p + pacald_p <=> h_c + pacald_c	-1000	1000			iPC1373
OROTt2_2pp	Orotate transport via proton symport (2 H) (periplasm)	2.0 h_p + orot_p --> 2.0 h_c + orot_c	0	1000	C_RS20510		iPC1373
MOBDtex	Molybdate transport via diffusion (extracellular to periplasm)	mobd_e <=> mobd_p	-1000	1000	C_RS08560 or C_RS01780 or C_RS05045 or C_RS13075		iPC1373
MDDCP5pp	Murein D,D-carboxypeptidase (murein5p3p) (periplasm)	h2o_p + murein5p3p_p --> ala__D_p + murein4p3p_p	0	1000	C_RS04370 or C_RS03360 or C_RS18685 or C_RS12045		iPC1373
DBTS	Dethiobiotin synthase	atp_c + co2_c + dann_c --> adp_c + dtbt_c + 3.0 h_c + pi_c	0	1000	C_RS04060		iPC1373
TRE6PS	Alpha,alpha-trehalose-phosphate synthase (UDP-forming)	g6p_c + udpg_c --> h_c + tre6p_c + udp_c	0	1000	C_RS10935		iPC1373
DHFR	Dihydrofolate reductase	dhf_c + h_c + nadph_c <=> nadp_c + thf_c	-1000	1000	C_RS09420 or C_RS00270		iPC1373
COLIPAabctex	Core oligosaccharide lipid A transport via ABC system (periplasm to extracellular)	atp_c + colipa_p + h2o_c --> adp_c + colipa_e + h_c + pi_c	0	1000	C_RS25310 and C_RS18780 and C_RS18775 and C_RS18770 and C_RS25315		iPC1373
SLNTtex	Selenite transport via diffusion (extracellular to periplasm)	slnt_e <=> slnt_p	-1000	1000	C_RS13075 or C_RS08560 or C_RS05045 or C_RS01780		iPC1373
EX_gal1p_e	Alpha-D-Galactose 1-phosphate exchange	gal1p_e -->	0	1000			iPC1373
TPI	Triose-phosphate isomerase	dhap_c <=> g3p_c	-1000	1000	C_RS23020		iPC1373
DAGK141	Diacylglycerol kinase (n-C14:1)	12dgr141_c + atp_c --> adp_c + h_c + pa141_c	0	1000	C_RS23740		iPC1373
EX_pnto__R_e	(R)-Pantothenate exchange	pnto__R_e -->	0	1000			iPC1373
FE3HOXR1	Fe(III)hydroxamate reductase	fadh2_c + 2.0 fe3hox_c --> fad_c + 2.0 fe2_c + 2.0 fe3hox_un_c + 2.0 h_c	0	1000			iPC1373
DAAD	D-Amino acid dehydrogenase	ala__D_c + fad_c + h2o_c --> fadh2_c + nh4_c + pyr_c	0	1000	C_RS07660		iPC1373
PAPA160pp	Phosphatidate phosphatase (periplasmic, n-C16:0)	h2o_p + pa160_p --> 12dgr160_p + pi_p	0	1000	C_RS08185		iPC1373
GLUtex	L-glutamate transport via diffusion (extracellular to periplasm)	glu__L_e <=> glu__L_p	-1000	1000	C_RS08560 or C_RS01780 or C_RS05045 or C_RS13075		iPC1373
BALAtex	Beta-alanine transport via diffusion (extracellular to periplasm)	ala_B_e <=> ala_B_p	-1000	1000	C_RS08560 or C_RS01780 or C_RS05045 or C_RS13075		iPC1373
P5CR	Pyrroline-5-carboxylate reductase	1pyr5c_c + 2.0 h_c + nadph_c --> nadp_c + pro__L_c	0	1000	C_RS02280		iPC1373
SULFACabcpp	Sulfoacetate transport via ABC system (periplasm)	atp_c + h2o_c + sulfac_p --> adp_c + h_c + pi_c + sulfac_c	0	1000	C_RS05065 and C_RS05080 and C_RS05070		iPC1373
ANHMK	1,6-anhydrous-N-Acetylmuramate kinase	anhm_c + atp_c + h2o_c --> acmum6p_c + adp_c + h_c	0	1000	C_RS09600		iPC1373
DASYN120	CDP-diacylglycerol synthetase (n-C12:0)	ctp_c + h_c + pa120_c --> cdpdddecg_c + ppi_c	0	1000	C_RS00975		iPC1373
PRPPS	Phosphoribosylpyrophosphate synthetase	atp_c + r5p_c <=> amp_c + h_c + prpp_c	-1000	1000	C_RS07775		iPC1373
LALDO3	L-Lactaldehyde:NADP+ 1-oxidoreductase	h_c + mthgxl_c + nadph_c --> lald__L_c + nadp_c	0	1000			iPC1373
OPMEACPS	3-Oxo-pimeloyl-[ACP] methyl ester synthase	gmeACP_c + h_c + malACP_c --> ACP_c + co2_c + opmeACP_c	0	1000	fabB		iPC1373
ADMDC	Adenosylmethionine decarboxylase	amet_c + h_c --> ametam_c + co2_c	0	1000	C_RS00700		iPC1373
SUCFUMtpp	Succinate:fumarate antiporter (periplasm)	fum_p + succ_c --> fum_c + succ_p	0	0	C_RS03305 or C_RS24265 or C_RS24670		iPC1373
ASCBptspp	L-ascorbate transport via PEP:Pyr PTS (periplasm)	ascb__L_p + pep_c --> ascb6p_c + pyr_c	0	1000	C_RS24950 and C_RS14020 and C_RS14015 and C_RS24955 and C_RS24945		iPC1373
ETHAAL	Ethanolamine ammonia-lyase	etha_c --> acald_c + nh4_c	0	1000	C_RS14125 and C_RS14130		iPC1373
2AGPG161tipp	2-Acyl-sn-glycero-3-phosphoglycerol (n-C16:1) transporter via facilitated diffusion (periplasm)	2agpg161_p --> 2agpg161_c	0	1000	C_RS16285		iPC1373
HISTD	Histidinol dehydrogenase	h2o_c + histd_c + 2.0 nad_c --> 3.0 h_c + his__L_c + 2.0 nadh_c	0	1000	C_RS12085		iPC1373
EX_acmana_e	N-Acetyl-D-mannosamine exchange	acmana_e -->	0	1000			iPC1373
HEPKB2	LPS heptose kinase II LPS core synthesis	atp_c + hphhlipaB_c --> adp_c + h_c + icolipaBR1_c	0	1000	C_RS21005		iPC1373
EX_rfamp_e	Rifampin exchange	rfamp_e -->	0	1000			iPC1373
RIBabcpp	D-ribose transport via ABC system (periplasm)	atp_c + h2o_c + rib__D_p --> adp_c + h_c + pi_c + rib__D_c	0	1000	(C_RS22050 and C_RS22045 and C_RS22055 and C_RS22040) or (C_RS25150 and C_RS25160 and C_RS25145 and C_RS25155) or (C_RS24090 and C_RS24085 and C_RS24080)		iPC1373
LYXt2pp	L-Lyxose transport via proton symport (periplasm)	h_p + lyx__L_p --> h_c + lyx__L_c	0	1000	C_RS22960		iPC1373
ARGSS	Argininosuccinate synthase	asp__L_c + atp_c + citr__L_c --> amp_c + argsuc_c + h_c + ppi_c	0	1000	C_RS18635		iPC1373
LDH_D2	D-lactate dehydrogenase	lac__D_c + q8_c --> pyr_c + q8h2_c	0	1000	C_RS12635		iPC1373
PPCDC	Phosphopantothenoylcysteine decarboxylase	4ppcys_c + h_c --> co2_c + pan4p_c	0	1000	C_RS21065		iPC1373
PE161abcpp	Phosphatidylethanolamine transport via ABC system (n-C16:1, periplasm)	atp_c + h2o_c + pe161_c --> adp_c + h_c + pe161_p + pi_c	0	1000	C_RS04965		iPC1373
PAPA181pp	Phosphatidate phosphatase (periplasmic, n-C18:1)	h2o_p + pa181_p --> 12dgr181_p + pi_p	0	1000	C_RS08185		iPC1373
PGPP120	Phosphatidylglycerol phosphate phosphatase (n-C14:0)	h2o_c + pgp120_c --> pg120_c + pi_c	0	1000	C_RS08185 or C_RS02440		iPC1373
ACGAM1PPpp	N-acetyl-D-glucosamine 1-phosphatase (periplasm)	acgam1p_p + h2o_p --> acgam_p + pi_p	0	1000			iPC1373
FEENTERtex	Enterochelin transport (secretion periplasm)	enter_p + h_p --> enter_e + h_c	0	1000	C_RS17965		iPC1373
CDPMEK	4-(cytidine 5'-diphospho)-2-C-methyl-D-erythritol kinase	4c2me_c + atp_c --> 2p4c2me_c + adp_c + h_c	0	1000	C_RS07780		iPC1373
FECRMR1	Ferrichrome reductase	fadh2_c + 2.0 fecrm_c --> fad_c + 2.0 fe2_c + 2.0 fecrm_un_c + 2.0 h_c	0	1000			iPC1373
ICITtex	Citrate transport via diffusion extracellular to periplasm	icit_e <=> icit_p	-1000	1000	C_RS08560 or C_RS01780 or C_RS13075		iPC1373
PAPA141	Phosphatidate phosphatase (n-C14:1)	h2o_c + pa141_c --> 12dgr141_c + pi_c	0	1000	C_RS08185		iPC1373
FORtex	Formate transport via diffusion (extracellular to periplasm)	for_e <=> for_p	-1000	1000	C_RS08560 or C_RS01780 or C_RS05045 or C_RS13075		iPC1373
HEX7	Hexokinase (D-fructose:ATP)	atp_c + fru_c --> adp_c + f6p_c + h_c	0	1000	C_RS02325 or garD		iPC1373
GLUN	Glutaminase	gln__L_c + h2o_c --> glu__L_c + nh4_c	0	1000	C_RS02785 or C_RS10490 or C_RS09155		iPC1373
DUTPDP	DUTP diphosphatase	dutp_c + h2o_c --> dump_c + h_c + ppi_c	0	1000	C_RS21070 or C_RS13255		iPC1373
HEPT2	Heptosyltransferase II (LPS core synthesis)	adphep_LD_c + hlipa_c --> adp_c + h_c + hhlipa_c	0	1000	C_RS20980		iPC1373
EX_duri_e	Deoxyuridine exchange	duri_e -->	0	1000			iPC1373
ATHRDHr	L-allo-threonine dehydrogenase	athr__L_c + nadp_c <=> 2aobut_c + h_c + nadph_c	-1000	1000	C_RS09260		iPC1373
LPLIPAL1E181pp	Lysophospholipase L1 (2-acylglycerophosphoethanolamine, n-C18:1) (periplasm)	1agpe181_p + h2o_p --> g3pe_p + h_p + ocdcea_p	0	1000	C_RS02835		iPC1373
MSO3tex	Methanesulfonate transport via diffusion (extracellular to periplasm)	mso3_e <=> mso3_p	-1000	1000	C_RS08560 or C_RS01780 or C_RS05045 or C_RS13075		iPC1373
EX_tmao_e	Trimethylamine N-oxide exchange	tmao_e -->	0	1000			iPC1373
PGI	Glucose-6-phosphate isomerase	g6p_c <=> f6p_c	-1000	1000	C_RS23650		iPC1373
XYLUt2pp	L-xylulose transport in via proton symport (periplasm)	h_p + xylu__L_p --> h_c + xylu__L_c	0	1000	C_RS20795 and C_RS20790 and C_RS20800		iPC1373
EX_ni2_e	Ni2+ exchange	ni2_e <=>	-1000	1000			iPC1373
METDtex	D-methionine transport via diffusion (extracellular to periplasm)	met__D_e <=> met__D_p	-1000	1000	C_RS08560 or C_RS01780 or C_RS05045 or C_RS13075		iPC1373
INDOLEt2rpp	Indole transport via proton symport, reversible (periplasm)	h_p + indole_p <=> h_c + indole_c	-1000	1000	C_RS18575		iPC1373
PYK	Pyruvate kinase	adp_c + h_c + pep_c --> atp_c + pyr_c	0	1000	C_RS10740 or C_RS09785		iPC1373
LYXI	Lyxose isomerase	lyx__L_c --> xylu__L_c	0	1000	C_RS22935		iPC1373
PGSA160	Phosphatidylglycerol synthase (n-C16:0)	cdpdhdecg_c + glyc3p_c --> cmp_c + h_c + pgp160_c	0	1000	C_RS11015		iPC1373
AICART	Phosphoribosylaminoimidazolecarboxamide formyltransferase	10fthf_c + aicar_c <=> fprica_c + thf_c	-1000	1000	C_RS23500		iPC1373
ARGAGMt7pp	Arginine/agmatine antiport (periplasm)	agm_c + arg__L_p --> agm_p + arg__L_c	0	0	C_RS24225		iPC1373
PYDXtpp	Pyridoxal import	pydx_p --> pydx_c	0	1000			iPC1373
GK1	Guanylate kinase (GMP:ATP)	atp_c + gmp_c <=> adp_c + gdp_c	-1000	1000	C_RS21110		iPC1373
GUI2	Glucuronate isomerase (D-galacturonate)	galur_c <=> tagur_c	-1000	1000	C_RS18280		iPC1373
RNTR3c2	Ribonucleoside-triphosphate reductase (CTP) (flavodoxin)	ctp_c + 2.0 flxr_c + 2.0 h_c --> dctp_c + 2.0 flxso_c + h2o_c	0	1000	(C_RS03625 and C_RS25195) or (C_RS25195 and C_RS03625 and C_RS23045 and C_RS25190) or (C_RS25195 and C_RS16510 and C_RS23045 and C_RS25190) or (C_RS16510 and C_RS25195)		iPC1373
ALPATG160pp	Apolipoprotein N-acyltransferase (phosphatidylglycerol, periplasm)	alpp_p + pg160_p --> 2agpg160_p + lpp_p	0	1000	C_RS03450 and C_RS09790		iPC1373
NTPP2	Nucleoside triphosphate pyrophosphorylase (gtp)	gtp_c + h2o_c --> gmp_c + h_c + ppi_c	0	1000	C_RS00545 or C_RS15890		iPC1373
LPLIPAL2E161	Lysophospholipase L2 (2-acylglycerophosphoethanolamine, n-C16:1)	2agpe161_c + h2o_c --> g3pe_c + h_c + hdcea_c	0	1000	C_RS22430		iPC1373
EX_lac__L_e	L-Lactate exchange	lac__L_e -->	0	1000			iPC1373
MCOATA	Malonyl-CoA-ACP transacylase	ACP_c + malcoa_c <=> coa_c + malACP_c	-1000	1000	C_RS06400 and C_RS06390		iPC1373
AMALT3	Amylomaltase (maltopentaose)	malt_c + maltpt_c --> glc__D_c + malthx_c	0	1000	C_RS19850		iPC1373
EAR181y	Enoyl-[acyl-carrier-protein] reductase (NADPH) (n-C18:1)	h_c + nadph_c + t3c11vaceACP_c --> nadp_c + octeACP_c	0	1000	C_RS08245		iPC1373
GTPtex	GTP transport via diffusion (extracellular to periplasm)	gtp_e <=> gtp_p	-1000	1000	C_RS08560 or C_RS01780 or C_RS05045 or C_RS13075		iPC1373
PTHRpp	Phospho-L-threonine phosphatase (periplasmic)	h2o_p + thrp_p --> pi_p + thr__L_p	0	1000	C_RS23880		iPC1373
PLIPA2G161pp	Phospholipase A2 (phosphatidylglycerol, n-C16:1) (periplasm)	h2o_p + pg161_p --> 1agpg161_p + h_p + hdcea_p	0	1000	C_RS22410		iPC1373
SALCHS2FEexs	Salmochelin s2 Fe III sequestration	fe3_e + salchs2_e --> salchs2fe_e	0	1000	s0001		iPC1373
RNDR1b	Ribonucleoside-diphosphate reductase (ADP) (glutaredoxin)	adp_c + grxrd_c --> dadp_c + grxox_c + h2o_c	0	1000	(C_RS09670 and C_RS15345 and C_RS15340) or (C_RS06250 and C_RS15345 and C_RS15340) or (C_RS20935 and C_RS15345 and C_RS15340) or (C_RS04640 and C_RS15345 and C_RS15340)		iPC1373
AP5AH	Ap5A hydrolase	ap5a_c + h2o_c --> adp_c + atp_c + 2.0 h_c	0	1000	C_RS00285		iPC1373
PROGLYabcpp	L-Prolinylglycine (Pro-Gly) transport via ABC system (periplasm)	atp_c + h2o_c + progly_p --> adp_c + h_c + pi_c + progly_c	0	1000	C_RS20590 and C_RS20600 and C_RS20610 and C_RS20595 and C_RS20585		iPC1373
ASNTRS	Asparaginyl-tRNA synthetase	asn__L_c + atp_c + trnaasn_c --> amp_c + asntrna_c + ppi_c	0	1000	C_RS05050		iPC1373
26DAHtex	Meso-2,6-Diaminoheptanedioate transport via diffusion (extracellular to periplasm)	26dap__M_e <=> 26dap__M_p	-1000	1000	C_RS08560 or C_RS01780 or C_RS05045 or C_RS13075		iPC1373
3AMACHYD	3-aminoacrylate hydrolase	3amac_c + h2o_c + h_c --> msa_c + nh4_c	0	1000	C_RS05390		iPC1373
LPLIPAL2A181	Lysophospholipase L2 (2-acylglycerophosphotidate, n-C18:1)	2odec11eg3p_c + h2o_c --> glyc3p_c + 2.0 h_c + ocdcea_c	0	1000	C_RS22430		iPC1373
EX_isetac_e	Isethionic acid exchange	isetac_e -->	0	1000			iPC1373
AHCYSNS	S-adenosylhomocysteine nucleosidase	ahcys_c + h2o_c --> ade_c + rhcys_c	0	1000	mtn		iPC1373
EX_mg2_e	Mg exchange	mg2_e <=>	-1000	1000			iPC1373
GSNtex	Guanosine transport via diffusion (extracellular to periplasm)	gsn_e <=> gsn_p	-1000	1000	C_RS08560 or C_RS01780 or C_RS05045 or C_RS13075		iPC1373
ILETA	Isoleucine transaminase	akg_c + ile__L_c <=> 3mop_c + glu__L_c	-1000	1000	C_RS22140		iPC1373
FE3HOXexs	Fe(III) hydroxamate Fe-loading reaction (spontaneaous)	fe3_e + fe3hox_un_e --> fe3hox_e	0	1000	s0001		iPC1373
NADPHQR2	NADPH Quinone Reductase (Ubiquinone-8)	h_c + nadph_c + q8_c --> nadp_c + q8h2_c	0	1000	C_RS17900		iPC1373
CFAS160G	Cyclopropane fatty acid synthase (Phosphatidylglycerol, n-C16:0)	2.0 amet_c + pg161_c --> 2.0 ahcys_c + cpg160_c + 2.0 h_c	0	1000	C_RS09710		iPC1373
EX_spmd_e	Spermidine exchange	spmd_e -->	0	1000			iPC1373
EAR120x	Enoyl-[acyl-carrier-protein] reductase (NADH) (n-C12:0)	h_c + nadh_c + tddec2eACP_c --> ddcaACP_c + nad_c	0	1000	C_RS08245		iPC1373
FUCtex	L-fucose transport via diffusion (extracellular to periplasm)	fuc__L_e <=> fuc__L_p	-1000	1000	C_RS08560 or C_RS01780 or C_RS05045 or C_RS13075		iPC1373
GALUi	UTP-glucose-1-phosphate uridylyltransferase (irreversible)	g1p_c + h_c + utp_c --> ppi_c + udpg_c	0	1000	C_RS07955		iPC1373
IPPMIa	3-isopropylmalate dehydratase	3c2hmp_c <=> 2ippm_c + h2o_c	-1000	1000	C_RS00405 and C_RS00410		iPC1373
CPMPS	Cyclic pyranopterin monophosphate synthase	gtp_c + h2o_c --> cpmp_c + ppi_c	0	1000	C_RS04080 and C_RS04090		iPC1373
LIPOS	Lipoate synthase	4fe4s_c + 2.0 amet_c + h_c + nad_c + octapb_c --> 2fe2s_c + 2.0 dad_5_c + 2.0 fe2_c + lipopb_c + 2.0 met__L_c + nadh_c	0	1000	C_RS03335		iPC1373
F6Ptex	Fructose 6-phosphate transport via diffusion (extracellular to periplasm)	f6p_e <=> f6p_p	-1000	1000	C_RS08560 or C_RS01780 or C_RS05045 or C_RS13075		iPC1373
LPLIPAL1G140pp	Lysophospholipase L1 (2-acylglycerophosphoglycerol, n-C14:0) (periplasm)	1agpg140_p + h2o_p --> g3pg_p + h_p + ttdca_p	0	1000	C_RS02835		iPC1373
EX_xylu__L_e	L-Xylulose exchange	xylu__L_e -->	0	1000			iPC1373
EX_bz_e	Benzoate exchange	bz_e -->	0	1000			iPC1373
BETALDHy	Betaine-aldehyde dehydrogenase	betald_c + h2o_c + nadp_c --> glyb_c + 2.0 h_c + nadph_c	0	1000	C_RS02005		iPC1373
FUM	Fumarase	fum_c + h2o_c <=> mal__L_c	-1000	1000	C_RS09450 or C_RS09445 or frdB or frdC or gpmA		iPC1373
GALCTNtex	D-galactonate transport via diffusion (extracellular to periplasm)	galctn__D_e <=> galctn__D_p	-1000	1000	C_RS08560 or C_RS01780 or C_RS05045 or C_RS13075		iPC1373
SLCYSS	O-acetyl-L-serine sulfhydrylase	acser_c + tsul_c --> ac_c + scys__L_c	0	1000	C_RS14040		iPC1373
EX_orot_e	Orotate exchange	orot_e -->	0	1000			iPC1373
EX_mincyc_e	Minocycline exchange	mincyc_e -->	0	1000			iPC1373
HYD2pp	Hydrogenase (menaquinone8: 2 protons) (periplasm)	h2_c + 2.0 h_c + mqn8_c --> 2.0 h_p + mql8_c	0	1000	(C_RS05240 and C_RS05235 and C_RS05245) or (C_RS17710 and C_RS17700 and C_RS17705 and C_RS17715)		iPC1373
EX_3cmp_e	3'-cmp exchange	3cmp_e -->	0	1000			iPC1373
PTRCtex	Putrescine transport via diffusion (extracellular to periplasm)	ptrc_e <=> ptrc_p	-1000	1000	C_RS08560 or C_RS01780 or C_RS05045 or C_RS13075		iPC1373
PACALDtex	Phenethylacetaldehyde transport via diffusion (extracellular to periplasm)	pacald_e <=> pacald_p	-1000	1000	C_RS08560 or C_RS01780 or C_RS05045 or C_RS13075		iPC1373
3NTD2pp	3'-nucleotidase (UMP) (periplasm)	3ump_p + h2o_p --> pi_p + uri_p	0	1000	b4213 or cpdB		iPC1373
ARBTNR3	Aerobactin reductase	2.0 arbtn_fe3_c + rbflvrd_c --> 2.0 arbtn_c + 2.0 fe2_c + 2.0 h_c + ribflv_c	0	1000			iPC1373
CLPNH180pp	Cardiolipin hydrolase (periplasm, n-C18:0)	clpn180_p + h2o_p --> h_p + pa180_p + pg180_p	0	1000			iPC1373
GLYC2Pabcpp	Sn-Glycerol 2-phosphate transport via ABC system (periplasm)	atp_c + glyc2p_p + h2o_c --> adp_c + glyc2p_c + h_c + pi_c	0	1000	C_RS20060 and C_RS20070 and C_RS20075 and C_RS20065		iPC1373
EX_skm_e	Shikimate exchange	skm_e -->	0	1000			iPC1373
PYDXtex	Pyridoxal transport via diffusion (extracellular)	pydx_e <=> pydx_p	-1000	1000	C_RS08560 or C_RS13075 or C_RS05045 or C_RS01780		iPC1373
EX_ala__D_e	D-Alanine exchange	ala__D_e -->	0	1000			iPC1373
ACGAL1PPpp	N-acetyl-D-galactosamine 1-phosphatase (periplasm)	acgal1p_p + h2o_p --> acgal_p + pi_p	0	1000			iPC1373
CLPNH140pp	Cardiolipin hydrolase (periplasm, n-C14:0)	clpn140_p + h2o_p --> h_p + pa140_p + pg140_p	0	1000			iPC1373
ENTERES2	Enterochelin Esterase (Fe containing)	feenter_c + 3.0 h2o_c --> 3.0 23dhbzs_c + fe3_c + 3.0 h_c	0	1000	C_RS03125		iPC1373
MLTG2	Maltodextrin glucosidase (maltotetraose)	h2o_c + maltttr_c --> glc__D_c + malttr_c	0	1000	C_RS02365		iPC1373
LYXtex	L-Lyxose transport via diffusion (extracellular to periplasm)	lyx__L_e <=> lyx__L_p	-1000	1000	C_RS08560 or C_RS01780 or C_RS05045 or C_RS13075		iPC1373
UAGPT3	UDP-N-acetylglucosamine-N-acetylmuramyl-(pentapeptide)pyrophosphoryl-undecaprenol N-acetylglucosamine transferase	uacgam_c + uagmda_c --> h_c + uaagmda_c + udp_c	0	1000	C_RS00500		iPC1373
EX_ura_e	Uracil exchange	ura_e -->	0	1000			iPC1373
CRNCDH	Carnityl-CoA dehydratse	crncoa_c <=> ctbtcoa_c + h2o_c	-1000	1000	C_RS00210		iPC1373
EX_cellb_e	Cellobiose exchange	cellb_e -->	0	1000			iPC1373
EX_acser_e	O-Acetyl-L-serine exchange	acser_e -->	0	1000			iPC1373
PAPA140pp	Phosphatidate phosphatase (periplasmic, n-C14:0)	h2o_p + pa140_p --> 12dgr140_p + pi_p	0	1000	C_RS08185		iPC1373
THD2pp	NAD(P) transhydrogenase (periplasm)	2.0 h_p + nadh_c + nadp_c --> 2.0 h_c + nad_c + nadph_c	0	1000	C_RS09400 and C_RS09405		iPC1373
HEXt2rpp	Hexanoate transport via proton symport, reversible (periplasm)	h_p + hxa_p <=> h_c + hxa_c	-1000	1000	C_RS13120		iPC1373
GMHEPPA	D-glycero-D-manno-heptose 1,7-bisphosphate phosphatase	gmhep17bp_c + h2o_c --> gmhep1p_c + pi_c	0	1000	C_RS01115 or gmhB		iPC1373
CU2tex	Copper (Cu+2) transport via diffusion (extracellular to periplasm)	cu2_e <=> cu2_p	-1000	1000	C_RS05045 or C_RS13075 or C_RS01780 or C_RS08560		iPC1373
TMK	Thiamine kinase	atp_c + thm_c --> adp_c + h_c + thmmp_c	0	1000	C_RS06460		iPC1373
NTPP3	Nucleoside triphosphate pyrophosphorylase (dctp)	dctp_c + h2o_c --> dcmp_c + h_c + ppi_c	0	1000	C_RS13255 or C_RS15890 or C_RS10210		iPC1373
CYANSTpp	Cyanide sulfurtransferase (periplasmic)	cyan_p + tsul_p --> h_p + so3_p + tcynt_p	0	1000	C_RS08335		iPC1373
DURADx	Dihydrouracil dehydrogenase (NAD)	56dura_c + nad_c <=> h_c + nadh_c + ura_c	-1000	1000	C_RS12705 and C_RS12700		iPC1373
DCTPD	DCTP deaminase	dctp_c + h2o_c + h_c --> dutp_c + nh4_c	0	1000	C_RS12295		iPC1373
FE2t2pp	Iron (II) transport in via proton symport (periplasm)	fe2_p + h_p --> fe2_c + h_c	0	1000	C_RS13895		iPC1373
CFAS180G	Cyclopropane fatty acid synthase (Phosphatidylglycerol, n-C18:0)	2.0 amet_c + pg181_c --> 2.0 ahcys_c + cpg180_c + 2.0 h_c	0	1000	C_RS09710		iPC1373
MDDCP2pp	Murein D,D-carboxypeptidase (murein5px4px4p) (periplasm)	h2o_p + murein5px4px4p_p --> ala__D_p + murein4px4px4p_p	0	1000	C_RS04370 or C_RS03360 or C_RS18685 or C_RS12045		iPC1373
TRPS3	Tryptophan synthase (indoleglycerol phosphate)	3ig3p_c --> g3p_c + indole_c	0	1000	C_RS08070 and C_RS08075		iPC1373
GPDDA2	Glycerophosphodiester phosphodiesterase (Glycerophosphoethanolamine)	g3pe_c + h2o_c --> etha_c + glyc3p_c + h_c	0	1000	C_RS20055		iPC1373
METOX2s	Methionine oxidation 2 (spontaneous)	h2o2_c + met__L_c --> h2o_c + metsox_R__L_c	0	1000	s0001		iPC1373
MCPST	3-mercaptopyruvate sulfurtransferase	cyan_c + mercppyr_c --> h_c + pyr_c + tcynt_c	0	1000	C_RS14460		iPC1373
2AGPEAT120	2-acyl-glycerophospho-ethanolamine acyltransferase (n-C12:0)	2agpe120_c + atp_c + ddca_c --> amp_c + pe120_c + ppi_c	0	1000	C_RS16290		iPC1373
TTDCAtexi	Tetradecanoate transport via facilitated irreversible diffusion (extracellular to periplasm)	ttdca_e --> ttdca_p	0	1000	C_RS13705		iPC1373
DHAPT	Dihydroxyacetone phosphotransferase	dha_c + pep_c --> dhap_c + pyr_c	0	1000	C_RS14015 and C_RS07735 and C_RS07740 and C_RS07730 and C_RS14020		iPC1373
ARGSL	Argininosuccinate lyase	argsuc_c <=> arg__L_c + fum_c	-1000	1000	C_RS23250		iPC1373
ETOHtex	Ethanol transport via diffusion (extracellular to periplasm)	etoh_e <=> etoh_p	-1000	1000	C_RS08560 or C_RS01780 or C_RS05045 or C_RS13075		iPC1373
CYSDS	Cysteine Desulfhydrase	cys__L_c + h2o_c --> h2s_c + nh4_c + pyr_c	0	1000	C_RS21845 or C_RS17765		iPC1373
PUNP4	Purine-nucleoside phosphorylase (Deoxyguanosine)	dgsn_c + pi_c <=> 2dr1p_c + gua_c	-1000	1000	C_RS13970 or C_RS25835		iPC1373
EX_mobd_e	Molybdate exchange	mobd_e <=>	-1000	1000			iPC1373
PGPP181pp	Phosphatidylglycerol phosphate phosphatase (periplasm, n-C18:1)	h2o_p + pgp181_p --> pg181_p + pi_p	0	1000	C_RS02440 or C_RS08185		iPC1373
3PEPTabcpp	Tripeptide (LalaDgluMdap) transport via ABC system (periplasm)	LalaDgluMdap_p + atp_c + h2o_c --> LalaDgluMdap_c + adp_c + h_c + pi_c	0	1000	C_RS08000 and C_RS07990 and C_RS08450 and C_RS07995 and C_RS08005		iPC1373
FACOAL140t2pp	Fatty-acid-CoA ligase (tetradecanoate transport via vectoral Co-A coupling)	atp_c + coa_c + h_p + ttdca_p --> amp_c + h_c + ppi_c + tdcoa_c	0	1000	C_RS09915 or nanK		iPC1373
GTHRDabc2pp	Glutathione export via ABC system (cytoplasm to periplasm)	atp_c + gthrd_c + h2o_c --> adp_c + gthrd_p + h_c + pi_c	0	1000	C_RS04840 and C_RS04845		iPC1373
PGP181abcpp	Phosphatidylglycerophosphate transport via ABC system (n-C18:1, periplasm)	atp_c + h2o_c + pgp181_c --> adp_c + h_c + pgp181_p + pi_c	0	1000	C_RS04965		iPC1373
FE2tex	Iron (II) transport via diffusion (extracellular to periplasm)	fe2_e <=> fe2_p	-1000	1000	C_RS08560 or C_RS01780 or C_RS05045 or C_RS13075		iPC1373
G3PAT181	Glycerol-3-phosphate acyltransferase (C18:1)	glyc3p_c + octeACP_c --> 1odec11eg3p_c + ACP_c	0	1000	C_RS06400 and C_RS23735		iPC1373
MLTGY4pp	Murein lytic transglycosylase (murein4px4p4p) (periplasm)	murein4px4p4p_p --> anhgm4p_p + murein4px4p_p	0	1000	C_RS25890 or C_RS16860 or C_RS15485 or C_RS07680 or C_RS14615 or C_RS16045		iPC1373
NMNN	NMN nucleosidase	h2o_c + nmn_c --> h_c + ncam_c + r5p_c	0	1000			iPC1373
CHLtex	Choline transport via diffusion (extracellular to periplasm)	chol_e <=> chol_p	-1000	1000	C_RS08560 or C_RS01780 or C_RS05045 or C_RS13075		iPC1373
FE3abcpp	Iron (III) transport via ABC system (periplasm to cytoplasm)	atp_c + fe3_p + h2o_c --> adp_c + fe3_c + h_c + pi_c	0	1000			iPC1373
PTPATi	Pantetheine-phosphate adenylyltransferase	atp_c + h_c + pan4p_c --> dpcoa_c + ppi_c	0	1000	C_RS21040		iPC1373
XYLK2	L-xylulokinase	atp_c + xylu__L_c --> adp_c + h_c + xu5p__L_c	0	1000	C_RS00350 or C_RS20805		iPC1373
CYSItex	L cystine transport via diffusion extracellular to periplasm	cysi__L_e <=> cysi__L_p	-1000	1000	C_RS08560 or C_RS01780 or C_RS13075		iPC1373
DASYN181	CDP-diacylglycerol synthetase (n-C18:1)	ctp_c + h_c + pa181_c --> cdpdodec11eg_c + ppi_c	0	1000	C_RS00975		iPC1373
ACOXT	Acetyl-CoA:oxalate CoA-transferase	accoa_c + oxa_c <=> ac_c + oxalcoa_c	-1000	1000	G_ECOLIN_RS13645		iPC1373
TSULabcpp	Thiosulfate transport via ABC system (periplasm)	atp_c + h2o_c + tsul_p --> adp_c + h_c + pi_c + tsul_c	0	1000	(C_RS14055 and C_RS14045 and C_RS14060 and C_RS14050) or (C_RS14050 and C_RS14045 and C_RS14055 and C_RS23010)		iPC1373
EDTXS3	Endotoxin Synthesis (palmitoleoyl ACP)	hdeACP_c + kdo2lipid4_c --> ACP_c + kdo2lipid4p_c	0	1000	C_RS13825		iPC1373
EX_colipa_e	Core oligosaccharide lipid A exchange	colipa_e -->	0	1000			iPC1373
DDPGALA	2-dehydro-3-deoxy-6-phosphogalactonate aldolase	2dh3dgal6p_c <=> g3p_c + pyr_c	-1000	1000	b4477		iPC1373
CLPNS120pp	Cardiolipin synthase (periplasmic, n-C12:0)	2.0 pg120_p <=> clpn120_p + glyc_p	-1000	1000	C_RS04120 or C_RS08015		iPC1373
BWCOS	Tungsten bispterin cofactor synthase	mptamp_c + wco_c --> amp_c + bwco_c + cu2_c	0	1000	C_RS04310		iPC1373
TMDS	Thymidylate synthase	dump_c + mlthf_c --> dhf_c + dtmp_c	0	1000	C_RS16235		iPC1373
AGt3	Silver transport out via proton antiport	ag_c + h_e --> ag_e + h_c	0	1000	C_RS03055 and C_RS03045 and C_RS03050 and C_RS03060		iPC1373
EDTXS4	Endotoxin Synthesis (myristoyl transferase)	kdo2lipid4p_c + myrsACP_c --> ACP_c + lipa_cold_c	0	1000	C_RS10745		iPC1373
FLDR2	Flavodoxin reductase (NADPH)	2.0 flxso_c + nadph_c --> 2.0 flxr_c + h_c + nadp_c	0	1000	(C_RS03625 and C_RS23045) or (C_RS16510 and C_RS23045) or norW		iPC1373
EX_for_e	Formate exchange	for_e -->	0	1000			iPC1373
ANPRT	Anthranilate phosphoribosyltransferase	anth_c + prpp_c --> ppi_c + pran_c	0	1000	C_RS08085		iPC1373
HIStex	L-histidine transport via diffusion (extracellular to periplasm)	his__L_e <=> his__L_p	-1000	1000	C_RS08560 or C_RS01780 or C_RS05045 or C_RS13075		iPC1373
LIPOt2pp	Lipoate transport via proton symport (periplasm)	h_p + lipoate_p --> h_c + lipoate_c	0	1000			iPC1373
SPMDAT2	Spermidine acetyltransferase (N8)	accoa_c + spmd_c --> coa_c + h_c + n8aspmd_c	0	1000	C_RS09305		iPC1373
ASO3tex	Arsenite transport via diffusion (extracellular to periplasm)	aso3_e <=> aso3_p	-1000	1000	C_RS08560 or C_RS01780 or C_RS05045 or C_RS13075		iPC1373
PSD160	Phosphatidylserine decarboxylase (n-C16:0)	h_c + ps160_c --> co2_c + pe160_c	0	1000	C_RS24780		iPC1373
TPRDCOAS	Triphosphoribosyl-dephospho-CoA synthase	atp_c + dpcoa_c --> 2tpr3dpcoa_c + ade_c	0	1000	citG		iPC1373
EX_pyr_e	Pyruvate exchange	pyr_e -->	0	1000			iPC1373
AGPAT161	1-hexadec-7-enoyl-sn-glycerol 3-phosphate O-acyltransferase (n-C16:1)	1hdec9eg3p_c + hdeACP_c --> ACP_c + pa161_c	0	1000	C_RS17850 or plsC		iPC1373
GUR1PPpp	Glucuronate 1-phosphate phosphatase (periplasm)	glcur1p_p + h2o_p --> glcur_p + pi_p	0	1000			iPC1373
SALCNH	Salicin hydrolase	h2o_c + salcn_c --> 2hymeph_c + glc__D_c	0	1000	ascB		iPC1373
EX_gmp_e	GMP exchange	gmp_e -->	0	1000			iPC1373
PLIPA1E140pp	Phospholipase A1 (phosphatidylethanolamine, n-C14:0) (periplasm)	h2o_p + pe140_p --> 2agpe140_p + h_p + ttdca_p	0	1000	C_RS22410		iPC1373
ADNCYC	Adenylate cyclase	atp_c --> camp_c + ppi_c	0	1000	C_RS22320		iPC1373
DXYLUDtpp	1-deoxy-d-xyluose transport	dxyl_p + h_p --> dxyl_c + h_c	0	1000			iPC1373
EX_feroxGfe_e	Ferrioxamine G fe exchange	feroxGfe_e -->	0	1000			iPC1373
FESD2s	Iron-sulfur cluster damage (nitrous oxide, spontaneous)	2.0 4fe4s_c + 2.0 h_c + 2.0 no_c --> 2.0 3fe4s_c + 2.0 fe3_c + h2o_c + n2o_c	0	1000	s0001		iPC1373
PDX5PO2	Pyridoxine 5'-phosphate oxidase (anaerboic	nad_c + pdx5p_c --> h_c + nadh_c + pydx5p_c	0	1000			iPC1373
APH140	Acylphosphatase (C14:0)	h2o_c + ttdcap_c --> 2.0 h_c + pi_c + ttdca_c	0	1000	C_RS05215		iPC1373
I2FE2ST	ISC [2Fe-2S] Transfer	4.0 h_c + iscu_2fe2s_c --> 2fe2s_c + iscu_c	0	1000	C_RS14495 and C_RS14500		iPC1373
OMBZLM	2-Octaprenyl-6-methoxy-benzoquinol methylase	2ombzl_c + amet_c --> 2ommbl_c + ahcys_c + h_c	0	1000	C_RS22585		iPC1373
EX_arg__L_e	L-Arginine exchange	arg__L_e -->	0	1000			iPC1373
FLVR	Flavin reductase	h_c + nadph_c + ribflv_c --> nadp_c + rbflvrd_c	0	1000	C_RS22630 or (C_RS15785 and C_RS15790) or bioH		iPC1373
ACGS	N-acetylglutamate synthase	accoa_c + glu__L_c --> acglu_c + coa_c + h_c	0	1000	C_RS16190		iPC1373
COBALT2abcpp	Cobalt (Co+2) ABC transporter (periplasm)	atp_c + cobalt2_c + h2o_c --> adp_c + cobalt2_p + h_c + pi_c	0	1000	C_RS20165		iPC1373
PUNP7	Purine-nucleoside phosphorylase (Xanthosine)	pi_c + xtsn_c <=> r1p_c + xan_c	-1000	1000	C_RS13970		iPC1373
EX_lac__D_e	D-lactate exchange	lac__D_e -->	0	1000			iPC1373
BTNt2ipp	Biotin transport via proton symport (periplasm)	btn_p + h_p --> btn_c + h_c	0	1000			iPC1373
ACOAD7f	Acyl-CoA dehydrogenase (hexadecanoyl-CoA)	fad_c + pmtcoa_c <=> fadh2_c + hdd2coa_c	-1000	1000	C_RS01705		iPC1373
LCARR	Lacaldehyde reductase (R-propane-1,2-diol forming)	h_c + lald__D_c + nadh_c <=> 12ppd__R_c + nad_c	-1000	1000			iPC1373
2AGPGAT120	2-acyl-glycerophospho-glycerol acyltransferase (n-C12:0)	2agpg120_c + atp_c + ddca_c --> amp_c + pg120_c + ppi_c	0	1000	C_RS16290		iPC1373
K2L4Aabctex	KDO(2)-lipid IV A transport via ABC system (periplasm to extracellular)	atp_c + h2o_c + kdo2lipid4_p --> adp_c + h_c + kdo2lipid4_e + pi_c	0	1000	C_RS25310 and C_RS18780 and C_RS18775 and C_RS18770 and C_RS25315		iPC1373
ADOCBLPS	Adenosylcobalamin phosphate synthase	5prdmbz_c + agdpcbi_c --> adocblp_c + gmp_c + h_c	0	1000	C_RS11745		iPC1373
RAFFtex	Raffinose transport transport via diffusion extracellular to periplasm	raffin_e <=> raffin_p	-1000	1000	C_RS08560 or C_RS01780 or C_RS05045 or C_RS13075		iPC1373
DHMPTR	Dihydromonapterin reductase	dhmpt_c + h_c + nadph_c --> nadp_c + thmnp_c	0	1000	C_RS09420		iPC1373
OMPDC	Orotidine-5'-phosphate decarboxylase	h_c + orot5p_c --> co2_c + ump_c	0	1000	pyrF		iPC1373
ACPPAT160	Acyl-(acyl carrier protein):phosphate acyltransferase (C16:0)	h_c + palmACP_c + pi_c --> ACP_c + hdcap_c	0	1000	C_RS06400 and C_RS06380		iPC1373
KG6PDC	3-keto-L-gulonate 6-phosphate decarboxylase	3dhgulnp_c + h_c --> co2_c + xu5p__L_c	0	1000	C_RS24960 or C_RS20810		iPC1373
3HAD181	3-hydroxyacyl-[acyl-carrier-protein] dehydratase (n-C18:1)	3hcvac11eACP_c --> h2o_c + t3c11vaceACP_c	0	1000	C_RS05135 or C_RS01000		iPC1373
34dhpactex	Dihydroxyphenylacetaldehyde transport via diffusion (extracellular to periplasm)	34dhpac_e <=> 34dhpac_p	-1000	1000	C_RS08560 or C_RS01780 or C_RS05045 or C_RS13075		iPC1373
EX_phe__L_e	L-Phenylalanine exchange	phe__L_e -->	0	1000			iPC1373
R1PK	Ribose 1-phosphokinase	atp_c + r1p_c --> adp_c + h_c + r15bp_c	0	1000			iPC1373
EX_gdp_e	GDP exchange	gdp_e -->	0	1000			iPC1373
FESR	Iron-sulfur cluster repair	3fe4s_c + fe2_c --> 4fe4s_c	0	1000	C_RS25065		iPC1373
NTD2pp	5'-nucleotidase (UMP)	h2o_p + ump_p --> pi_p + uri_p	0	1000	C_RS02760 or C_RS23880		iPC1373
SALCtpp	Salicin transport via permease	salcn_p --> salcn_c	0	1000	C_RS09200		iPC1373
2AGPEAT140	2-acyl-glycerophospho-ethanolamine acyltransferase (n-C14:0)	2agpe140_c + atp_c + ttdca_c --> amp_c + pe140_c + ppi_c	0	1000	C_RS16290		iPC1373
PPCK	Phosphoenolpyruvate carboxykinase	atp_c + oaa_c --> adp_c + co2_c + pep_c	0	1000	C_RS19775		iPC1373
EX_btd_RR_e	R R 2 3 Butanediol exchange	btd_RR_e -->	0	1000			iPC1373
MOADSUx	MoaD sulfuration (nadh, assumed)	iscssh_c + moadamp_c + nadh_c --> amp_c + iscs_c + moadcosh_c + nad_c	0	1000	C_RS14505 and C_RS04095		iPC1373
PHEt2rpp	L-phenylalanine reversible transport via proton symport (periplasm)	h_p + phe__L_p <=> h_c + phe__L_c	-1000	1000	C_RS00620 or C_RS08935 or C_RS03065		iPC1373
URCN	Urocanase	h2o_c + urcan_c --> 4izp_c	0	0			iPC1373
DMATT	Dimethylallyltranstransferase	dmpp_c + ipdp_c --> grdp_c + ppi_c	0	1000	C_RS02455		iPC1373
MCTP2App	Murein crosslinking transpeptidase 1A:(A2pm->D-ala) (periplasm)	murein5p5p5p_p --> 2.0 ala__D_p + murein5px4px4p_p	0	1000	C_RS19735 or C_RS00470 or C_RS03375 or C_RS00850		iPC1373
PPPGO3	Protoporphyrinogen oxidase (anaerobic)	3.0 fum_c + pppg9_c --> ppp9_c + 3.0 succ_c	0	1000	C_RS22660		iPC1373
EX_dha_e	Dihydroxyacetone exchange	dha_e -->	0	1000			iPC1373
EX_alaala_e	D-Alanyl-D-alanine exchange	alaala_e -->	0	1000			iPC1373
XYLI1	Xylose isomerase	xyl__D_c <=> xylu__D_c	-1000	1000	C_RS20720		iPC1373
MANGLYCptspp	2-O-alpha-mannosyl-D-glycerate transport via PEP:Pyr PTS (periplasm)	manglyc_p + pep_c --> man6pglyc_c + pyr_c	0	1000			iPC1373
NDPK4	Nucleoside-diphosphate kinase (ATP:dTDP)	atp_c + dtdp_c <=> adp_c + dttp_c	-1000	1000	C_RS02730 or C_RS14445		iPC1373
ADPT	Adenine phosphoribosyltransferase	ade_c + prpp_c --> amp_c + ppi_c	0	1000	C_RS02705		iPC1373
ALAt2pp	L-alanine transport in via proton symport (periplasm)	ala__L_p + h_p --> ala__L_c + h_c	0	1000	C_RS25060		iPC1373
ACNML	N-Acetylneuraminate lyase	acnam_c --> acmana_c + pyr_c	0	1000	C_RS18865 or G_ECOLIN_RS16755		iPC1373
DASYN141	CDP-diacylglycerol synthetase (n-C14:1)	ctp_c + h_c + pa141_c --> cdpdtdec7eg_c + ppi_c	0	1000	C_RS00975		iPC1373
DURIK1	Deoxyuridine kinase (ATP:Deoxyuridine)	atp_c + duri_c --> adp_c + dump_c + h_c	0	1000	C_RS07965		iPC1373
FE2tpp	Iron (+2) transport in via permease (no H+)	fe2_p --> fe2_c	0	1000	C_RS18005		iPC1373
H2Stex	H2s transport via diffusion (extracellular to periplasm)	h2s_e <=> h2s_p	-1000	1000	C_RS08560 or C_RS01780 or C_RS05045 or C_RS13075		iPC1373
DMSOR1	Dimethyl sulfoxide reductase (Menaquinol 8)	dmso_c + mql8_c --> dms_c + h2o_c + mqn8_c	0	1000	C_RS09330 and C_RS09320 and C_RS09325 and C_RS09335		iPC1373
PA160abcpp	Phosphatidate transport via ABC system (n-C16:0, periplasm)	atp_c + h2o_c + pa160_c --> adp_c + h_c + pa160_p + pi_c	0	1000	C_RS04965		iPC1373
RHCCE	S-ribosylhomocysteine cleavage enzyme	rhcys_c --> dhptd_c + hcys__L_c	0	1000	C_RS15405		iPC1373
RNDR4	Ribonucleoside-diphosphate reductase (UDP)	trdrd_c + udp_c --> dudp_c + h2o_c + trdox_c	0	1000	(C_RS13180 and C_RS13175 and C_RS22185) or (C_RS13180 and C_RS13175 and C_RS14755)		iPC1373
3HAD180	3-hydroxyacyl-[acyl-carrier-protein] dehydratase (n-C18:0)	3hoctaACP_c --> h2o_c + toctd2eACP_c	0	1000	C_RS05135 or C_RS01000		iPC1373
MGSA	Methylglyoxal synthase	dhap_c --> mthgxl_c + pi_c	0	1000	C_RS05185		iPC1373
NTD8pp	5'-nucleotidase (dGMP)	dgmp_p + h2o_p --> dgsn_p + pi_p	0	1000	C_RS02760 or C_RS23880		iPC1373
EX_cys__L_e	L-Cysteine exchange	cys__L_e -->	0	1000			iPC1373
THRt2pp	L-threonine efflux transport via proton antiport (periplasm)	h_p + thr__L_c --> h_c + thr__L_p	0	1000	C_RS22420		iPC1373
SALSYN	Salicylate synthase	ichor_c --> pyr_c + salc_c	0	1000	C_RS11480 or G_ECOLIN_RS11365		iPC1373
HSTPT	Histidinol-phosphate transaminase	glu__L_c + imacp_c --> akg_c + hisp_c	0	1000	C_RS12090		iPC1373
EX_23dhbzs3_e	2-3-dihydroxybenzoylserine trimer Exchange	23dhbzs3_e -->	0	1000			iPC1373
AACPS4	Acyl-[acyl-carrier-protein] synthetase (n-C16:1)	ACP_c + atp_c + hdcea_c --> amp_c + hdeACP_c + ppi_c	0	1000	C_RS16290 and C_RS06400		iPC1373
NI2uabcpp	Nickel transport via ABC system (uptake, periplasm)	atp_c + h2o_c + ni2_p --> adp_c + h_c + ni2_c + pi_c	0	1000	(C_RS20215 and C_RS20205 and C_RS20200 and C_RS20210 and C_RS20220) or C_RS25220		iPC1373
ALR4x	Aldose reductase (acetol)	acetol_c + h_c + nadh_c --> 12ppd__R_c + nad_c	0	1000	C_RS23180		iPC1373
ACLS	Acetolactate synthase	h_c + 2.0 pyr_c --> alac__S_c + co2_c	0	1000	(C_RS21665 and C_RS21670) or (C_RS00435 and C_RS00440) or ilvI		iPC1373
TRPAS2	Tryptophanase (L-tryptophan)	h2o_c + trp__L_c <=> indole_c + nh4_c + pyr_c	-1000	1000	C_RS21845		iPC1373
ACOAD8f	Acyl-CoA dehydrogenase (octadecanoyl-CoA)	fad_c + stcoa_c <=> fadh2_c + od2coa_c	-1000	1000	C_RS01705		iPC1373
EX_arbtn_fe3_e	Aerobactin exchange	arbtn_fe3_e -->	0	1000			iPC1373
SO4tex	Sulfate transport via diffusion (extracellular to periplasm)	so4_e <=> so4_p	-1000	1000	C_RS08560 or C_RS01780 or C_RS05045 or C_RS13075		iPC1373
ECOAH6	3-hydroxyacyl-CoA dehydratase (3-hydroxytetradecanoyl-CoA)	3htdcoa_c <=> h2o_c + td2coa_c	-1000	1000	C_RS22640 or C_RS13690		iPC1373
GOFUCR	GDP-4-oxo-L-fucose reductase	gdpofuc_c + h_c + nadph_c --> gdpfuc_c + nadp_c	0	1000	C_RS12230		iPC1373
EX_4hoxpac_e	4 hydroxy phenylacetic acid exhcnage	4hoxpac_e -->	0	1000			iPC1373
ACGAtex	N-Acetyl-D-glucosamine transport via diffusion (extracellular to periplasm)	acgam_e <=> acgam_p	-1000	1000	C_RS08560 or C_RS01780 or C_RS05045 or C_RS13075		iPC1373
EX_gam_e	D-Glucosamine exchange	gam_e -->	0	1000			iPC1373
TUNGStex	Tungstate transport via diffusion (extracellular to periplasm)	tungs_e <=> tungs_p	-1000	1000	C_RS01780 or C_RS13075 or C_RS08560 or C_RS05045		iPC1373
DHAD2	Dihydroxy-acid dehydratase (2,3-dihydroxy-3-methylpentanoate)	23dhmp_c --> 3mop_c + h2o_c	0	1000	C_RS22145		iPC1373
MLDCP3App	Murein L,D-carboxypeptidase (murein5px3p) (periplasm)	h2o_p + murein5px3p_p --> alaala_p + murein3px3p_p	0	1000			iPC1373
EX_fecrm_un_e	Ferrichrome minus Fe(III) exchange	fecrm_un_e -->	0	1000			iPC1373
ASNS2	Asparagine synthetase	asp__L_c + atp_c + nh4_c --> amp_c + asn__L_c + h_c + ppi_c	0	1000	C_RS22020		iPC1373
PRMICI	1-(5-phosphoribosyl)-5-[(5-phosphoribosylamino)methylideneamino)imidazole-4-carboxamide isomerase	prfp_c <=> prlp_c	-1000	1000	hisA		iPC1373
BETALDHx	Betaine-aldehyde dehydrogenase	betald_c + h2o_c + nad_c --> glyb_c + 2.0 h_c + nadh_c	0	1000	C_RS02005		iPC1373
EX_mnl_e	D-Mannitol exchange	mnl_e -->	0	1000			iPC1373
OGMEACPR	3-Oxo-glutaryl-[ACP] methyl ester reductase	h_c + nadph_c + ogmeACP_c --> hgmeACP_c + nadp_c	0	1000	dgoD		iPC1373
NADS1	NAD synthase (nh3)	atp_c + dnad_c + nh4_c --> amp_c + h_c + nad_c + ppi_c	0	1000	C_RS10110		iPC1373
FE3HOXUtex	Fe(III)hydroxamate unloaded secretion	fe3hox_un_c + h_p --> fe3hox_un_p + h_c	0	1000			iPC1373
MALS	Malate synthase	accoa_c + glx_c + h2o_c --> coa_c + h_c + mal__L_c	0	1000	pdxH or C_RS17570 or oxc or pdxH or G_ECOLIN_RS25425		iPC1373
EX_his__L_e	L-Histidine exchange	his__L_e -->	0	1000			iPC1373
PSCLYStex	Psicoselysine transporter via diffusion (extracellular)	psclys_e <=> psclys_p	-1000	1000	C_RS01780 or C_RS13075 or C_RS08560 or C_RS05045		iPC1373
EX_pydam_e	Pyridoxamine exchange	pydam_e -->	0	1000			iPC1373
EX_trp__L_e	L-Tryptophan exchange	trp__L_e -->	0	1000			iPC1373
2AGPE181tipp	2-Acyl-sn-glycero-3-phosphoethanolamine (n-C18:1) transporter via facilitated diffusion (periplasm)	2agpe181_p --> 2agpe181_c	0	1000	C_RS16285		iPC1373
THRTRS	Threonyl-tRNA synthetase	atp_c + thr__L_c + trnathr_c --> amp_c + ppi_c + thrtrna_c	0	1000	C_RS10010		iPC1373
GNK	Gluconokinase	atp_c + glcn_c --> 6pgc_c + adp_c + h_c	0	1000	C_RS20000		iPC1373
INSH	Inosine hydrolase	h2o_c + ins_c --> hxan_c + rib__D_c	0	1000	b0030		iPC1373
EX_etoh_e	Ethanol exchange	etoh_e -->	0	1000			iPC1373
FE3HOXabcpp	Ferric-dicitrate transport via ABC system (periplasm)	atp_c + fe3hox_p + h2o_c --> adp_c + fe3hox_c + h_c + pi_c	0	1000	C_RS00860 and C_RS00870 and C_RS00865		iPC1373
HSK	Homoserine kinase	atp_c + hom__L_c --> adp_c + h_c + phom_c	0	1000	C_RS00020		iPC1373
EX_udpg_e	UDPglucose exchange	udpg_e -->	0	1000			iPC1373
SERD_L	L-serine deaminase	ser__L_c --> nh4_c + pyr_c	0	1000	C_RS10500 or C_RS18365 or C_RS21845		iPC1373
DXPRIi	1-deoxy-D-xylulose reductoisomerase	dxyl5p_c + h_c + nadph_c --> 2me4p_c + nadp_c	0	1000	dxr		iPC1373
EX_colipa20Oag_e	O antigen x20 core oligosaccharide lipid A exchange	colipa20Oag_e -->	0	1000			iPC1373
PAPA141pp	Phosphatidate phosphatase (periplasmic, n-C14:1)	h2o_p + pa141_p --> 12dgr141_p + pi_p	0	1000	C_RS08185		iPC1373
PGP160abcpp	Phosphatidylglycerophosphate transport via ABC system (n-C16:0, periplasm)	atp_c + h2o_c + pgp160_c --> adp_c + h_c + pgp160_p + pi_c	0	1000	C_RS04965		iPC1373
3OAR140	3-oxoacyl-[acyl-carrier-protein] reductase (n-C14:0)	3omrsACP_c + h_c + nadph_c <=> 3hmrsACP_c + nadp_c	-1000	1000	dgoD or atoD		iPC1373
PGP141abcpp	Phosphatidylglycerophosphate transport via ABC system (n-C14:1, periplasm)	atp_c + h2o_c + pgp141_c --> adp_c + h_c + pgp141_p + pi_c	0	1000	C_RS04965		iPC1373
ACALDtpp	Acetaldehyde reversible transport (periplasm)	acald_p <=> acald_c	-1000	1000	s0001		iPC1373
ACKr	Acetate kinase	ac_c + atp_c <=> actp_c + adp_c	-1000	1000	C_RS13470 or purT		iPC1373
SBTtex	D-sorbitol transport via diffusion (extracellular to periplasm)	sbt__D_e <=> sbt__D_p	-1000	1000	C_RS08560 or C_RS01780 or C_RS05045 or C_RS13075		iPC1373
CLPNH181pp	Cardiolipin hydrolase (periplasm, n-C18:1)	clpn181_p + h2o_p --> h_p + pa181_p + pg181_p	0	1000			iPC1373
NTPP10	Nucleoside triphosphate pyrophosphorylase (ditp)	ditp_c + h2o_c --> dimp_c + h_c + ppi_c	0	1000	C_RS16810		iPC1373
COBALT2t3pp	Cobalt (Co+2) transport out via proton antiport (periplasm)	cobalt2_c + h_p --> cobalt2_p + h_c	0	1000	C_RS03915 or C_RS23000		iPC1373
ADEtex	Adenine transport via diffusion (extracellular to periplasm)	ade_e <=> ade_p	-1000	1000	C_RS08560 or C_RS01780 or C_RS05045 or C_RS13075		iPC1373
PPM	Phosphopentomutase	r1p_c <=> r5p_c	-1000	1000	C_RS19655 or C_RS25830		iPC1373
QMO3	Quinol monooxygenase (menaquinol 8)	mql8_c + 2.0 o2_c --> 2.0 h_c + mqn8_c + 2.0 o2s_c	0	1000	C_RS17905		iPC1373
ARBTNtex	Aerobactin secretion (to extracellular)	arbtn_p + h_p --> arbtn_e + h_c	0	1000			iPC1373

### Sheet: rxns_iPC1373_iDK1463
ID	Name	Formula	Lower_bound	Upper_bound	Gene	Strain
HACD5i	3-hydroxyacyl-CoA dehydrogenase (3-oxododecanoyl-CoA)	3hddcoa_c + nad_c --> 3oddcoa_c + h_c + nadh_c	0	1000	C_RS22640 or C_RS13690	iPC1373
HACD8i	3-hydroxyacyl-CoA dehydrogenase (3-oxooctadecanoyl-CoA)	3hodcoa_c + nad_c --> 3ohodcoa_c + h_c + nadh_c	0	1000	C_RS22640 or C_RS13690	iPC1373
HACD6i	3-hydroxyacyl-CoA dehydrogenase (3-oxotetradecanoyl-CoA)	3htdcoa_c + nad_c --> 3otdcoa_c + h_c + nadh_c	0	1000	C_RS22640 or C_RS13690	iPC1373
THMDt2pp_copy1		h_p + thymd_p --> h_c + thymd_c	0	1000	C_RS13900 or C_RS16865	iPC1373
ACGAL6PISO	D Galactosamine 6 phosphate isomerase	acgal6p_c + h2o_c --> galam6p_c + nh4_c	0	1000	C_RS18500	iPC1373
HACD3i	3-hydroxyacyl-CoA dehydrogenase (3-oxooctanoyl-CoA)	3hocoa_c + nad_c --> 3oocoa_c + h_c + nadh_c	0	1000	C_RS13690 or C_RS22640	iPC1373
CYTDt2pp_copy1	Cytidine transport in via proton symport (periplasm)	cytd_p + h_p --> cytd_c + h_c	0	1000	C_RS13900 or C_RS16865	iPC1373
ADNt2pp_copy2	Adenosine transport in via proton symport (periplasm)	adn_p + h_p <=> adn_c + h_c	-1000	1000	G_ECOLIN_RS13826	iPC1373
NACODA	N-acetylornithine deacetylase	acg5sa_c + h2o_c --> ac_c + glu5sa_c	0	1000	C_RS23235	iPC1373
ICHORS_copy2	Isochorismate synthase	chor_c <=> ichor_c	-1000	1000	C_RS13330	iPC1373
HACD2i	3-hydroxyacyl-CoA dehydrogenase (3-oxohexanoyl-CoA)	3hhcoa_c + nad_c --> 3ohcoa_c + h_c + nadh_c	0	1000	C_RS22640 or C_RS13690	iPC1373
CELLBpts	Cellobiose transport via PEP:Pyr PTS	cellb_e + pep_p --> 6pgg_c + pyr_p	0	1000	C_RS09215	iPC1373
ACGAL6PI	Galactosamine-6-phosphate isomerase	acgal6p_c --> tag6p__D_c	0	1000	C_RS18500	iPC1373
URIt2pp_copy1	Uridine transport in via proton symport (periplasm)	h_p + uri_p --> h_c + uri_c	0	1000	C_RS13900 or C_RS16865	iPC1373
CYTDt2pp_copy2	Cytidine transport in via proton symport (periplasm)	cytd_p + h_p <=> cytd_c + h_c	-1000	1000	C_RS13965	iPC1373
ENTCS	Enterochelin synthase	3.0 23dhba_c + 3.0 seramp_c --> 6.0 amp_c + enter_c + 9.0 h_c	0	1000	C_RS03110	iPC1373
GLCtex_copy1	Glucose transport via diffusion (extracellular to periplasm)	glc__D_e --> glc__D_p	0	1000	C_RS23715	iPC1373
ICHORS_copy1	Isochorismate synthase	chor_c --> ichor_c	0	1000	C_RS03170	iPC1373
THMDt2pp_copy2		h_p + thymd_p <=> h_c + thymd_c	-1000	1000	C_RS13965	iPC1373
HACD4i	3-hydroxyacyl-CoA dehydrogenase (3-oxodecanoyl-CoA)	3hdcoa_c + nad_c --> 3odcoa_c + h_c + nadh_c	0	1000	C_RS22640 or C_RS13690	iPC1373
ADNt2pp_copy1	Adenosine transport in via proton symport (periplasm)	adn_p + h_p --> adn_c + h_c	0	1000	C_RS16865 or G_ECOLIN_RS13761	iPC1373
SUCptspp	Sucrose transport via PEP:Pyr (periplasm)	pep_c + sucr_p --> pyr_c + suc6p_c	0	1000	C_RS14015 and C_RS14025 and C_RS14075 and C_RS14020	iPC1373
GLCtex_copy2		glc__D_e <=> glc__D_p	-1000	1000	C_RS01780 or C_RS05045 or C_RS08560 or C_RS13075	iPC1373
HACD7i	3-hydroxyacyl-CoA dehydrogenase (3-oxohexadecanoyl-CoA)	3hhdcoa_c + nad_c --> 3ohdcoa_c + h_c + nadh_c	0	1000	C_RS22640 or C_RS13690	iPC1373
PSUDS	Pseudouridylate synthase	2.0 h_c + r5p_c + ura_c --> h2o_c + psd5p_c	0	1000	C_RS14815	iPC1373
HACD1i	3-hydroxyacyl-CoA dehydrogenase (acetoacetyl-CoA)	3hbcoa_c + nad_c --> aacoa_c + h_c + nadh_c	0	1000	C_RS22640 or C_RS13690	iPC1373

### Sheet: rxns_iPC1373_iHM1533
ID	Name	Formula	Lower_bound	Upper_bound	Gene	Strain
LADGMDH	L-alanyl-gamma-D-glutamyl-meso-diaminopimelate hydrolase	LalaDgluMdap_c + h2o_c --> 26dap__M_c + LalaDglu_c	0	1000	b1326	iPC1373
ORNabcpp	Ornithine transport via ABC system (periplasm)	atp_c + h2o_c + orn_p --> adp_c + h_c + orn_c + pi_c	0	1000	C_RS13515 and C_RS13525 and C_RS13520 and b2310	iPC1373
ALATRS	Alanyl-tRNA synthetase	ala__L_c + atp_c + trnaala_c --> alatrna_c + amp_c + ppi_c	0	1000	b2697	iPC1373
CLBH	Cellobiose hydrolase	cellb_c --> 2.0 glc__D_c	0	1000	ascB	iPC1373
ETHAt2pp	Ethanolamine transport in via proton symport	etha_p + h_p --> etha_c + h_c	0	1000		iPC1373
CLBptspp	Cellobiose transport via PEPPyr periplasm	cellb_p + pep_c --> cellb6p_c + pyr_c	0	1000	C_RS09210 and C_RS09205 and C_RS09215	iPC1373
GAL1PPpp	D-galactose 1-phosphatase	gal1p_p + h2o_p --> gal_p + pi_p	0	1000	C_RS05350	iPC1373
GART	GAR transformylase-T	atp_c + for_c + gar_c --> adp_c + fgam_c + h_c + pi_c	0	1000	purT	iPC1373
TARTt2_3pp	D-tartrate transport via proton symport (3 H) (periplasm)	3.0 h_p + tartr__D_p --> 3.0 h_c + tartr__D_c	0	1000	C_RS24265	iPC1373
CITt7pp	Citrate transport via succinate antiport (periplasm)	cit_p + succ_c --> cit_c + succ_p	0	1000	C_RS03260	iPC1373
PHETRS	Phenylalanyl-tRNA synthetase	atp_c + phe__L_c + trnaphe_c --> amp_c + phetrna_c + ppi_c	0	1000	b1713 and b1714	iPC1373
GLYt4pp	Glycine transport in via sodium symport (periplasm)	gly_p + na1_p --> gly_c + na1_c	0	1000	C_RS00045	iPC1373
CPGNtonex	Coprogen transport via ton system (extracellular)	cpgn_e + h_p --> cpgn_p + h_c	0	1000	C_RS06440 and C_RS17755 and C_RS08035 and C_RS17750	iPC1373
SBDH	L-sorbosone dehydrogenase	nadp_c + sbt6p_c --> h_c + nadph_c + srb1p_c	0	1000	norW	iPC1373
SPMDabcpp	Spermidine transport via ABC system (periplasm)	atp_c + h2o_c + spmd_p --> adp_c + h_c + pi_c + spmd_c	0	1000	(C_RS06555 and C_RS06915 and C_RS06910 and C_RS06550) or (C_RS08760 and C_RS08750 and C_RS08755 and C_RS08765)	iPC1373
LYSabcpp	L-lysine transport via ABC system (periplasm)	atp_c + h2o_c + lys__L_p --> adp_c + h_c + lys__L_c + pi_c	0	1000	C_RS13520 and b2310 and C_RS13525 and C_RS13515	iPC1373
ARGORNt7pp	Arginine/ornithine antiporter (periplasm)	arg__L_p + orn_c <=> arg__L_c + orn_p	-1000	1000	C_RS09415	iPC1373

### Sheet: rxns_iDK1463_iHM1533
ID	Name	Formula	Lower_bound	Upper_bound	Gene	Strain
PYK6	RE2954	dtdp_c + h_c + pep_c --> dttp_c + pyr_c	0	1000	pykA	iHM1533
METNA	L-amino acid N-acyltransferase	accoa_c + met__L_c <=> acmet_c + coa_c + h_c	-1000	1000	mnaT	iHM1533
ETHAtpp	Ethanolamine facilitated transport (periplasm)	etha_p --> etha_c	0	1000		iHM1533
ALAGLYtpp	Ala-Gly transport in via proton symport (periplasm)	L_alagly_p + h_p <=> L_alagly_c + h_c	-1000	1000	dtpD or dtpA or dtpB or dtpC	iHM1533
LALALHISabcpp	Ala-His transport via ABC system (periplasm)	ala_L_his__L_p + atp_c + h2o_c --> adp_c + ala_L_his__L_c + h_c + pi_c	0	1000	(dppA and dppC and dppB and dppF and dppD) or (oppC and oppF and oppD and oppB and oppA)	iHM1533
r0085	2-Oxoglutaramate amidohydrolase Glutamate metabolism EC:3.5.1.3	HC00591_c + h2o_c --> akg_c + nh4_c	0	1000	yafV	iHM1533
TYRtipp	L-tyrosine transport out (periplasm)	tyr__L_c --> tyr__L_p	0	1000	yddG	iHM1533
ALAASPtpp	Ala-Asp transport in via proton symport (periplasm)	ala_L_asp__L_p + h_p <=> ala_L_asp__L_c + h_c	-1000	1000	dtpD or dtpA or dtpB or dtpC	iHM1533
AMPEP1	Aminopeptidase	gly_asn__L_c + h2o_c --> asn__L_c + gly_c	0	1000	pepD	iHM1533
PYDXOR	Pyridoxine:NADP+ 4-oxidoreductase	h_c + nadph_c + pydx_c <=> nadp_c + pydxn_c	-1000	1000	pdxI	iHM1533
AMPEP10	Aminopeptidase	gly_asp__L_c + h2o_c <=> asp__L_c + gly_c	-1000	1000	pepD	iHM1533
AMPEP13	Aminopeptidase	ala_L_asp__L_c + h2o_c --> ala__L_c + asp__L_c	0	1000	pepD	iHM1533
ALALEUtpp	Ala-Leu transport in via proton symport (periplasm)	ala_L_leu__L_p + h_p <=> ala_L_leu__L_c + h_c	-1000	1000	dtpD or dtpA or dtpB or dtpC	iHM1533
AKGDH2	2-Oxoglutarate dehydrogenase (anaerobe)	akg_c + coa_c + nad_c --> co2_c + nadh_c + succoa_c	0	1000	sucA, subunit of E1(0) component of 2-oxoglutarate dehydrogenase and odhB and G_CIW80_15455	iHM1533
MAN1PT	Mannose 1 phosphate guanylyltransferase	gtp_c + h_c + man1p_c --> gdpmann_c + ppi_c	0	1000	cpsB or cpsB	iHM1533
EX_oxa_e	Oxalate exchange	oxa_e -->	0	1000		iHM1533
EX_gly_glu__L_e	Gly glu L exchange	gly_glu__L_e -->	0	1000		iHM1533
EX_ala_L_leu__L_e	Ala Leu exchange	ala_L_leu__L_e -->	0	1000		iHM1533
AHGDx	(S)-alpha-hydroxyglutarate dehydrogenase	S2hglut_c + nad_c <=> akg_c + h_c + nadh_c	-1000	1000	serA	iHM1533
ALATHRtpp	Ala-Thr transport in via proton symport (periplasm)	ala_L_Thr__L_p + h_p <=> ala_L_Thr__L_c + h_c	-1000	1000	dtpD or dtpA or dtpB or dtpC	iHM1533
ALAASPabcpp	Ala-Asp transport via ABC system (periplasm)	ala_L_asp__L_p + atp_c + h2o_c --> adp_c + ala_L_asp__L_c + h_c + pi_c	0	1000	(dppA and dppC and dppB and dppF and dppD) or (oppC and oppF and oppD and oppB and oppA)	iHM1533
PCNO	Propanoyl-CoA:NADP+ 2-oxidoreductase	nadp_c + ppcoa_c <=> h_c + nadph_c + prpncoa_c	-1000	1000	acuI	iHM1533
2DGLCtex	2-Deoxy-D-glucose transport via diffusion (extracellular)	2dglc_e <=> 2dglc_p	-1000	1000	ompN or phoE or ompC or ompF	iHM1533
INSt2ex	Inosine transport via diffusion (extracellular to periplasm)	ins_e --> ins_p	0	1000	tsx	iHM1533
CDGUNPD	3,5-cyclic-nucleotide phosphodiesterase	cdigmp_c + h2o_c --> 5pg35pg_c + h_c	0	1000	yfgF or dosP or yhjH or gmr or yahA	iHM1533
MEPNtex	Methylphosphonic acid transport via diffusion (extracellular to periplasm)	mepn_e <=> mepn_p	-1000	1000	ompF or phoE or ompC or ompN	iHM1533
VALtpp	L-Valine transport via diffusion (periplasm)	val__L_p <=> val__L_c	-1000	1000	(ygaZ and ygaH) or yddG	iHM1533
EX_L_alagly_e	Ala L gly exchange	L_alagly_e -->	0	1000		iHM1533
Ftpp	F- efflux transport	f_c --> f_p	0	1000	flc	iHM1533
EX_xylt_e	Xylitol exchange	xylt_e -->	0	1000		iHM1533
2HESR	2-hydroxyethyldisulfide reductase	dtgcl_c + 2.0 gthrd_c --> gthox_c + 2.0 mercpeth_c	0	1000	yghU or yfcG	iHM1533
LDGUNPD	Linear diguanylate phosphodiesterase	5pg35pg_c + h2o_c --> 2.0 gmp_c + h_c	0	1000	gmr	iHM1533
CH4tex	Methane Transport(extracellular via diffusion)	ch4_e <=> ch4_p	-1000	1000		iHM1533
3SLAR	3-sulfolactaldehyde reductase	h_c + nadh_c + sla_c --> dhps_c + nad_c	0	1000	G_CIW80_14375	iHM1533
EX_ad_e	EX ad LPAREN e RPAREN	ad_e -->	0	1000		iHM1533
NOVBCNtex	Novobiocin transport via diffusion (extracellular to periplasm)	novbcn_e <=> novbcn_p	-1000	1000	G_s0001	iHM1533
UDPGPT	Undecaprenyl-phosphate glucose phosphotransferase	udcpp_c + udpg_c <=> udcpgl_c + ump_c	-1000	1000	wcaJ	iHM1533
NDP3	Nucleoside diphosphatase GDP	gdp_c + h2o_c --> gmp_c + h_c + pi_c	0	1000	nudJ or yibQ	iHM1533
AATA	2 aminoadipate transaminase	2oxoadp_c + glu__L_c <=> L2aadp_c + akg_c	-1000	1000	ydcR or yjiR	iHM1533
MTRK	5-methylthioribose kinase	5mtr_c + atp_c --> 5mdr1p_c + adp_c + h_c	0	1000	S-methyl-5-thioribose kinase	iHM1533
AMPEP32	Aminopeptidase	ala_L_gln__L_c + h2o_c --> ala__L_c + gln__L_c	0	1000	pepD	iHM1533
DC6PDA	Chito-oligosaccharide mono-deacetylase	chtbs6p_c + h2o_c --> ac_c + mchtbs6p_c	0	1000	chbG	iHM1533
URIK1	Uridine kinase ATPUridine	atp_c + uri_c --> adp_c + h_c + ump_c	0	1000	udk	iHM1533
CLtipp	Chloride ion transport in via diffusion (periplasm)	cl_p --> cl_c	0	1000	clcB	iHM1533
NADHXE	NADHX epimerase	nadhx__S_c <=> nadhx__R_c	-1000	1000	nnr	iHM1533
AMPEP24	Aminopeptidase	L_alagly_c + h2o_c --> ala__L_c + gly_c	0	1000	pepD	iHM1533
EX_met_L_ala__L_e	Met L ala L exchange	met_L_ala__L_e -->	0	1000		iHM1533
EX_ala_L_asp__L_e	Ala L asp L exchange	ala_L_asp__L_e -->	0	1000		iHM1533
LALALLEUtex	Ala-Leu transport via diffusion (extracellular to periplasm)	ala_L_leu__L_e <=> ala_L_leu__L_p	-1000	1000	ompF or phoE or ompC or ompN	iHM1533
EX_acglu_e	Exchange of N-Acetyl-L-Glutamate	acglu_e -->	0	1000		iHM1533
SUCOAS2	Succinyl-CoA synthetase (ADP-forming) (anaerobe)	atp_c + coa_c + succ_c <=> adp_c + pi_c + succoa_c	-1000	1000	sucC and sucD	iHM1533
EX_pectin_e	Pectin exchange	pectin_e -->	0	1000		iHM1533
MMM2	Methylmalonyl-CoA mutase	succoa_c --> mmcoa__R_c	0	1000	scpA	iHM1533
RFAMPtex	Rifampin transport via diffusion (extracellular to periplasm)	rfamp_e <=> rfamp_p	-1000	1000	G_s0001	iHM1533
EX_ala_L_his__L_e	Ala His exchange	ala_L_his__L_e -->	0	1000		iHM1533
OCTNLL	Octanoate non-lipoylated apo domain ligase	atp_c + h_c + octa_c --> amp_c + octapb_c + ppi_c	0	1000	lplA	iHM1533
Q23DO	Quercetin 2 3 dioxygenase	o2_c + quc_c --> 2pcpgc_c + co_c	0	1000	yhaK or yhhW	iHM1533
GNP	Phosphogluconate phosphatase	6pgc_c + h2o_c --> glcn_c + pi_c	0	1000	yieH or yqaB	iHM1533
GLYASPabcpp	glycyl-L-aspartate transport via ABC system (periplasm)	atp_c + gly_asp__L_p + h2o_c --> adp_c + gly_asp__L_c + h_c + pi_c	0	1000	(dppA and dppC and dppB and dppF and dppD) or (oppC and oppF and oppD and oppB and oppA)	iHM1533
EX_abt__L_e	L Arabinitol exchange	abt__L_e -->	0	1000		iHM1533
CH4t2pp	Methane Transport(periplasm)	ch4_c --> ch4_p	0	1000		iHM1533
NADHXD	NADHX dehydratase	adp_c + nadhx__S_c --> amp_c + h_c + nadh_c + pi_c	0	1000	nnr	iHM1533
GMPS	GMP synthase	atp_c + nh4_c + xmp_c --> amp_c + gmp_c + 2.0 h_c + ppi_c	0	1000	guaA	iHM1533
PRCPD	5-phospho-?-D-ribosyl 1,2-cyclic phosphate phosphodiesterase	h2o_c + prcp_c --> h_c + r15bp_c	0	1000	phnP	iHM1533
ALAGLNabcpp	Ala-Gln transport via ABC system (periplasm)	ala_L_gln__L_p + atp_c + h2o_c --> adp_c + ala_L_gln__L_c + h_c + pi_c	0	1000	(dppA and dppC and dppB and dppF and dppD) or (oppC and oppF and oppD and oppB and oppA)	iHM1533
GLYMETtpp	Gly-Met transport in via proton symport (periplasm)	gly_met__L_p + h_p <=> gly_met__L_c + h_c	-1000	1000	dtpD or dtpA or dtpB or dtpC	iHM1533
CHOLATEtpp	Cholate transport via proton antiport	cholate_c + h_p --> cholate_p + h_c	0	1000	mdtM	iHM1533
GLYLGLUabcpp	glycyl-L-glutamate transport via ABC system (periplasm)	atp_c + gly_glu__L_p + h2o_c --> adp_c + gly_glu__L_c + h_c + pi_c	0	1000	(dppA and dppC and dppB and dppF and dppD) or (oppC and oppF and oppD and oppB and oppA)	iHM1533
AMPEP8	Aminopeptidase	gly_glu__L_c + h2o_c --> glu__L_c + gly_c	0	1000	pepD	iHM1533
EX_mththf_e	(2R,4S)-2-methyl-2,3,3,4-tetrahydroxytetrahydrofuran exchange	mththf_e -->	0	1000		iHM1533
DHPTDCs	4,5-dihydroxy-2,3-pentanedione cyclization (spontaneous)	dhptd_c --> h2o_c + hmfurn_c	0	1000	thrL	iHM1533
DHBSZ3FEabcpp	23dhbsz3 Fe III transport via ABC system periplasm	atp_c + fe3dhbzs3_p + h2o_c --> adp_c + fe3dhbzs3_c + h_c + pi_c	0	1000	fepC and fepG and fepD and fepB	iHM1533
METGLCURt2pp	1-O-methyl-Beta-D-glucuronate transport via proton symport (periplasm)	h_p + metglcur_p --> h_c + metglcur_c	0	1000	uidB	iHM1533
GLYtpp	Glycine transport via facillitated diffusion	gly_c <=> gly_p	-1000	1000	glpF	iHM1533
EX_ham_e		ham_e -->	0	1000		iHM1533
EX_urate_e	Urate exchange	urate_e -->	0	1000		iHM1533
13PPDH2	1,3-propanediol dehydrogenase	3hppnl_c + h_c + nadph_c <=> 13ppd_c + nadp_c	-1000	1000	yqhD	iHM1533
PSURItpp	Pseudouridine transport via permease	psuri_p --> psuri_c	0	1000	psuT	iHM1533
TEO2M	Tellurite methyltransferase	amet_c + teo2_c --> ahcys_c + mteo2_c	0	1000	tehB	iHM1533
LALALTHRtex	Ala-Thr transport via diffusion (extracellular to periplasm)	ala_L_Thr__L_e <=> ala_L_Thr__L_p	-1000	1000	ompF or phoE or ompC or ompN	iHM1533
MEPNabcpp	Methylpshophonic acid abc transporter	atp_c + h2o_c + mepn_p --> adp_c + h_c + mepn_c + pi_c	0	1000	phnE and phnD and phnC	iHM1533
FE3DHBZS3R	Fe(III)-(2,3-dihydroxybenzoylserine)3 reductase via NADPH	2.0 fe3dhbzs3_c + nadph_c --> 2.0 23dhbzs3_c + 2.0 fe2_c + 3.0 h_c + nadp_c	0	1000	yqjH	iHM1533
SRBptspp	L-sorbose transport via PEP:Pyr PTS (periplasm)	pep_c + srb__L_p --> pyr_c + srb1p_c	0	1000	PTS system mannose/fructose/sorbose family transporter subunit IID and PTS mannose/fructose/sorbose transporter subunit IIC and PTS system mannose/fructose/N-acetylgalactosamine-transporter subunit IIB and PTS sorbose IIA component and ptsI and ptsH	iHM1533
OPAH	5-Oxoproline amidohydrolase (ATP-hydrolysing) (ir)	5oxpro_c + atp_c + 2.0 h2o_c --> adp_c + glu__L_c + h_c + pi_c	0	1000	pxpB and pxpC and pxpA	iHM1533
GLYASNabcpp	Gly-Asn transport via ABC system (periplasm)	atp_c + gly_asn__L_p + h2o_c --> adp_c + gly_asn__L_c + h_c + pi_c	0	1000	(dppA and dppC and dppB and dppF and dppD) or (oppC and oppF and oppD and oppB and oppA)	iHM1533
EX_mma_e	EX mma LPAREN e RPAREN	mma_e -->	0	1000		iHM1533
EX_lys__D_e	D Lysine exchange	lys__D_e -->	0	1000		iHM1533
BDH	3-HYDROXYBUTYRATE-DEHYDROGENASE-RXN	bhb_c + nad_c <=> acac_c + h_c + nadh_c	-1000	1000	ucpA	iHM1533
EX_cspg_c_e	Chondroitin sulfate C (GalNAc6S-GlcA) proteoglycan exchange	cspg_c_e -->	0	1000		iHM1533
XYLTD_D	Xylitol dehydrogenase D xyulose forming	nad_c + xylt_c <=> h_c + nadh_c + xylu__D_c	-1000	1000	ydjJ or yphC	iHM1533
SERtpp	L-serine export via facilitated transport	ser__L_c --> ser__L_p	0	1000	eamA	iHM1533
METGLCUR	1-O-Methyl-Beta-D-glucuronidase	h2o_c + metglcur_c --> glcur_c + meoh_c	0	1000	uidA	iHM1533
GLYLGLUtpp	glycyl-L-glutamate transport in via proton symport (periplasm)	gly_glu__L_p + h_p <=> gly_glu__L_c + h_c	-1000	1000	dtpD or dtpA or dtpB or dtpC	iHM1533
CHLt3pp	Choline transport via proton antiport (periplasm)	chol_c + h_p --> chol_p + h_c	0	1000	emrE	iHM1533
EX_2hb_e	2 Hydroxybutyrate exchange	2hb_e -->	0	1000		iHM1533
GLYBt3pp	Glycine betaine transport via proton antiport (periplasm)	glyb_c + h_p --> glyb_p + h_c	0	1000	emrE	iHM1533
EX_asp__D_e	D-Aspartate exchange	asp__D_e -->	0	1000		iHM1533
PYK2	Pyruvate kinase(2)	h_c + pep_c + udp_c --> pyr_c + utp_c	0	1000	pykA	iHM1533
EX_mbdg_e	Beta Methylglucoside exchange	mbdg_e -->	0	1000		iHM1533
PUACGAMS	Poly-?-1,6-N-acetyl-D-glucosamine synthase	puacgam_c + udp_c <=> uacgam_c	-1000	1000	pgaD and pgaC	iHM1533
AMPEP22	Aminopeptidase	ala_L_Thr__L_c + h2o_c --> ala__L_c + thr__L_c	0	1000	pepD	iHM1533
AMPEP14	Aminopeptidase	h2o_c + met_L_ala__L_c --> ala__L_c + met__L_c	0	1000	pepD	iHM1533
AMPEP29	Aminopeptidase	gly_met__L_c + h2o_c --> gly_c + met__L_c	0	1000	pepD	iHM1533
DXYLONtpp	D-xylonate reversible tranposrt (periplasm)	dxylnt_p <=> dxylnt_c	-1000	1000		iHM1533
GLYGLUtpp	Gly-Glu transport in via proton symport (periplasm)	gly_glu__L_p + h_p <=> gly_glu__L_c + h_c	-1000	1000	dtpD or dtpA or dtpB or dtpC	iHM1533
ALR2x	Aldose reductase (methylglyoxal) (nadh)	h_c + mthgxl_c + nadh_c --> acetol_c + nad_c	0	1000	ydjG	iHM1533
KDUI	5-keto-4-deoxyuronate isomerase	dt5hsu_c --> dkdglcn_c	0	1000	kduI	iHM1533
GLYPROabcpp	glycyl-L-proline transport via ABC system (periplasm)	atp_c + gly_pro__L_p + h2o_c --> adp_c + gly_pro__L_c + h_c + pi_c	0	1000	(dppA and dppC and dppB and dppF and dppD) or (oppC and oppF and oppD and oppB and oppA)	iHM1533
CYTDK1	ATP:cytidine 5'-phosphotransferase	atp_c + cytd_c --> adp_c + cmp_c + h_c	0	1000	udk	iHM1533
ALAGLNtex	Ala-Gln transport via diffusion (extracellular to periplasm)	ala_L_gln__L_e <=> ala_L_gln__L_p	-1000	1000	ompF or phoE or ompC or ompN	iHM1533
4HTHRA	4-hydroxy-L-threonine aldolase	4hthr_c <=> gcald_c + gly_c	-1000	1000	ltaE	iHM1533
ASPtpp	L-aspartate uptake via facillitated diffusion	asp__L_p <=> asp__L_c	-1000	1000	dauA	iHM1533
GLYPROtpp	glycyl-L-proline transport in via proton symport (periplasm)	gly_pro__L_p + h_p <=> gly_pro__L_c + h_c	-1000	1000	dtpD or dtpA or dtpB or dtpC	iHM1533
PROD3	Proline dehydrogenase (q8)	pro__L_c + q8_c --> 1pyr5c_c + h_c + q8h2_c	0	1000	putA	iHM1533
DHGLYH	Dehydroglycine Hydratase	dhgly_c + h2o_c + h_c --> glx_c + nh4_c	0	1000	G_s0001	iHM1533
EX_glu__D_e	D Glutamate exchange	glu__D_e -->	0	1000		iHM1533
FEENTERES	Enterochelin Esterase (Fe containing)	feenter_c + h2o_c --> fe3dhbzs3_c	0	1000	fes	iHM1533
PSURItex	Pseudouridine transport via diffusion (extracellular to periplasm)	psuri_e <=> psuri_p	-1000	1000	ompF or ompN or ompC or phoE	iHM1533
MDRPD	5-Methylthio-5-deoxy-D-ribulose 1-phosphate dehydratase	5mdru1p_c --> dkmpp_c + h2o_c	0	1000	L-fuculose-phosphate aldolase	iHM1533
EX_4abzglu_e	4-aminobenzoyl-glutamate exchange	4abzglu_e -->	0	1000		iHM1533
EX_2obut_e	2-Oxobutanoate exchange	2obut_e -->	0	1000		iHM1533
CXSAMS	Carboxy-S-adenosyl-L-methionine synthase	amet_c + pphn_c --> cxsam_c + h2o_c + phpyr_c	0	1000	cmoA	iHM1533
EX_gly_asn__L_e	Gly asn L exchange	gly_asn__L_e -->	0	1000		iHM1533
GLYASPtex	glycyl-L-aspartate transport via diffusion (extracellular to periplasm)	gly_asp__L_e <=> gly_asp__L_p	-1000	1000	ompF or phoE or ompC or ompN	iHM1533
ALAGLYtex	Ala-Gly transport via diffusion (extracellular to periplasm)	L_alagly_e <=> L_alagly_p	-1000	1000	ompF or phoE or ompC or ompN	iHM1533
GLYLGLUtex	glycyl-L-glutamate transport via diffusion (extracellular to periplasm)	gly_glu__L_e <=> gly_glu__L_p	-1000	1000	ompF or phoE or ompC or ompN	iHM1533
NADHPO	NADH peroxidase	h2o2_c + h_c + nadh_c --> 2.0 h2o_c + nad_c	0	1000	ahpF and ahpC	iHM1533
METGLCURtex	1-O-methyl-Beta-D-glucuronate via diffusion (extracellular)	metglcur_e <=> metglcur_p	-1000	1000	ompN or phoE or ompC or ompF	iHM1533
23DOGULNt4pp	Na+/ 2,3-Dioxo-L-gulonate symport (periplasm)	23doguln_p + na1_p --> 23doguln_c + na1_c	0	1000	yiaM and yiaO and yiaN	iHM1533
PYK3	Pyruvate kinase(3)	gdp_c + h_c + pep_c --> gtp_c + pyr_c	0	1000	pykA	iHM1533
EX_gly_asp__L_e	Gly asp L exchange	gly_asp__L_e -->	0	1000		iHM1533
HPYRP	3-phosphohydroxypyruvate phosphatase	3php_c + h2o_c --> hpyr_c + pi_c	0	1000	nudL	iHM1533
GLYLMETabcpp	Gly-Met transport via ABC system (periplasm)	atp_c + gly_met__L_p + h2o_c --> adp_c + gly_met__L_c + h_c + pi_c	0	1000	(dppA and dppC and dppB and dppF and dppD) or (oppC and oppF and oppD and oppB and oppA)	iHM1533
GAPP	Glyceraldehyde-3-phosphate phosphatase	g3p_c + h2o_c --> glyald_c + pi_c	0	1000	yniC	iHM1533
EX_dxylnt_e	D-Xylonate exchange	dxylnt_e -->	0	1000		iHM1533
EX_mepn_e	Methylphosphonic acid exchange	mepn_e -->	0	1000		iHM1533
RPNTPH	RPnTP hydrolase	h2o_c + rpntp_c --> h_c + ppi_c + prpmn_c	0	1000	phnM	iHM1533
2DOXG6PP	2 deoxyglucose 6 phosphatase	2doxg6p_c + h2o_c --> 2dglc_c + pi_c	0	1000	yigL or yniC or yfbT or cof	iHM1533
ARHGDx	(R)-alpha-hydroxyglutarate dehydrogenase	nad_c + r2hglut_c <=> akg_c + h_c + nadh_c	-1000	1000	serA	iHM1533
2DDARAA	2-dehydro-3-deoxy-D-arabinonate Aldolase	2ddara_c <=> gcald_c + pyr_c	-1000	1000	yjhH	iHM1533
EX_2dglc_e	2-Deoxy-D-glucose exchange	2dglc_e -->	0	1000		iHM1533
QUINDHyi	Quinate dehydrogenase (NADP)	nadp_c + quin_c --> 3dhq_c + 2.0 h_c + nadph_c	0	1000	ydiB	iHM1533
THZPSN	Thiazole phosphate synthesis	atp_c + cys__L_c + dxyl5p_c + tyr__L_c --> 4hba_c + 4mpetz_c + ala__L_c + amp_c + co2_c + h2o_c + h_c + ppi_c	0	1000	iscS and thiF and thiH and thiG and thiI and thiS	iHM1533
CELLB6PH	D-cellobiose 6`-phosphate hydrolase	6pgg_c + h2o_c --> g6p_c + glc__D_c	0	1000	G_CIW80_00615	iHM1533
FE3DCITR5	Ferric-dicitrate reductase via nadph	2.0 fe3dcit_c + nadph_c --> 4.0 cit_c + 2.0 fe2_c + h_c + nadp_c	0	1000	yqjH	iHM1533
D5KGPA	2-Deoxy-5-keto-D-gluconate 6-phosphate aldolase	d5kgp_c --> dhap_c + msa_c	0	1000	ketose-bisphosphate aldolase	iHM1533
AMPNTAT	Aminoalkylphosphonate N-acetyltransferase	accoa_c + ampnt_c --> acampnt_c + coa_c	0	1000	phnO	iHM1533
EX_ala_L_gln__L_e	Ala Gln exchange	ala_L_gln__L_e -->	0	1000		iHM1533
LKDRA	2-keto-3-deoxy-L-rhamnonate aldolase	lkdr_c <=> lald__L_c + pyr_c	-1000	1000	rhmA	iHM1533
OMMBLHXy	2-Octaprenyl-3-methyl-6-methoxy-1,4-benzoquinol hydroxylase (NADPHl)	2ommbl_c + h_c + nadph_c + o2_c --> 2omhmbl_c + h2o_c + nadp_c	0	1000	ubiF	iHM1533
4ABZGLUtex	P-aminobenzoyl glutamate transport via diffusion (extracellular to periplasm)	4abzglu_e <=> 4abzglu_p	-1000	1000	phoE or ompN or ompC or ompF	iHM1533
FADtex	FAD transport, outer membrane	fad_p <=> fad_e	-1000	1000	phoE or ompC or ompN or ompF	iHM1533
3HBZCT	3-hydroxybenzoyl-CoA thioesterase	3hbzcoa_c + h2o_c --> 3hbz_c + coa_c	0	1000	entH	iHM1533
MC6PH	Monoacetylchitobiose-6-phosphate hydrolase	h2o_c + mchtbs6p_c --> acgam6p_c + gam_c	0	1000	chbF	iHM1533
FMNtex	FMN transport, outer membrane	fmn_p <=> fmn_e	-1000	1000	ompF or phoE or ompC or ompN	iHM1533
L_LACD4	L-Lactate dehydrogenase (NAD)	lac__L_c + nad_c <=> h_c + nadh_c + pyr_c	-1000	1000	Ldh family oxidoreductase	iHM1533
DXYLTD	D-xylonate dehydratase	dxylnt_c <=> 2ddara_c + h2o_c	-1000	1000	yjhG	iHM1533
EX_metglcur_e	1-O-methyl-Beta-D-glucuronate exchange	metglcur_e -->	0	1000		iHM1533
NADPHHS	NADPH hydratase	h2o_c + nadph_c --> nadphx__S_c	0	1000	gapA or G_s0001	iHM1533
AMPEP26	Aminopeptidase	ala_L_leu__L_c + h2o_c --> ala__L_c + leu__L_c	0	1000	pepD	iHM1533
BGLA1	6-phospho-beta-glucosidase	6pgg_c + h2o_c --> g6p_c + glc__D_c	0	1000	chbF or bglB	iHM1533
METALAabcpp	Met-Ala transport via ABC system (periplasm)	atp_c + h2o_c + met_L_ala__L_p --> adp_c + h_c + met_L_ala__L_c + pi_c	0	1000	(dppA and dppC and dppB and dppF and dppD) or (oppC and oppF and oppD and oppB and oppA)	iHM1533
SUCCt1pp	Succinate transport via diffusion in (periplasm)	succ_p <=> succ_c	-1000	1000	dauA	iHM1533
PSURIK	Pseudouridine kinase	atp_c + psuri_c --> adp_c + h_c + psd5p_c	0	1000	psuK	iHM1533
OPHHXy	2-Octaprenylphenol hydroxylase (NADPH)	2oph_c + h_c + nadph_c + o2_c --> 2ohph_c + h2o_c + nadp_c	0	1000	ubiI	iHM1533
6D6SFK	6-deoxy-6-sulfofructose kinase	atp_c + sf_c --> adp_c + h_c + sfp_c	0	1000	yihV	iHM1533
2DGLCptspp	2-Deoxy-D-glucose transport via PEP:Pyr PTS (periplasm)	2dglc_p + pep_c --> 2doxg6p_c + pyr_c	0	1000	ptsH and manX and manZ and ptsI and manY	iHM1533
PHDA	Phenylhydantoinase	5phdt_c + h2o_c --> 5phua_c	0	1000	hyuA	iHM1533
ALAGLUtpp	Ala-Glu transport in via proton symport (periplasm)	ala_L_glu__L_p + h_p <=> ala_L_glu__L_c + h_c	-1000	1000	dtpD or dtpA or dtpB or dtpC	iHM1533
AMPEP5	Aminopeptidase	ala_L_glu__L_c + h2o_c --> ala__L_c + glu__L_c	0	1000	pepD	iHM1533
GLYPROtex	glycyl-L-proline transport via diffusion (extracellular to periplasm)	gly_pro__L_e <=> gly_pro__L_p	-1000	1000	ompF or phoE or ompC or ompN	iHM1533
SHGO	S-2-hydroxyglutarate oxidase	S2hglut_c + o2_c --> akg_c + h2o2_c	0	1000	lhgO	iHM1533
G1PP	Glucose-1-phosphatase	g1p_c + h2o_c --> glc__D_c + pi_c	0	1000	yfbT or yihX or yidA	iHM1533
EX_bhb_e	(R)-3-Hydroxybutanoate transport via H+ symport	bhb_e -->	0	1000		iHM1533
ALLTAMH2	Allantoate amidinohydrolase	alltt_c + h2o_c + 2.0 h_c --> co2_c + nh4_c + urdgci_c	0	1000	allC	iHM1533
MN2tipp	Manganese transport in via permease (no H+)	mn2_c --> mn2_p	0	1000	mntP	iHM1533
ALAASPtex	Ala-Asp transport via diffusion (extracellular to periplasm)	ala_L_asp__L_e <=> ala_L_asp__L_p	-1000	1000	ompF or phoE or ompC or ompN	iHM1533
EX_sq_e	Sulphoquinovose exchange	sq_e -->	0	1000		iHM1533
5DKGR	5-keto-D-gluconate 5-reductase	glcn_c + nad_c <=> 5dglcn_c + h_c + nadh_c	-1000	1000	kduD	iHM1533
GLYASPtpp	glycyl-L-aspartate transport in via proton symport (periplasm)	gly_asp__L_p + h_p <=> gly_asp__L_c + h_c	-1000	1000	dtpD or dtpA or dtpB or dtpC	iHM1533
EX_fad_e	Exchange of Flavin adenine dinucleotide oxidized	fad_e -->	0	1000		iHM1533
5DGLCNR	5-dehydro-D-gluconate reductase	5dglcn_c + h_c + nadph_c --> glcn_c + nadp_c	0	1000	idnO	iHM1533
EX_dextrin_e	Dextrin exchange	dextrin_e -->	0	1000		iHM1533
CUt2pp	Copper transport out via permease (no H+)	cu_c --> cu_p	0	1000	mscL or mscK or ynaI or ybdG or mscM or mscS or ybiO	iHM1533
E4PP	Erythrose-4-phosphate phosphatase	e4p_c + h2o_c --> erthrs_c + pi_c	0	1000	ybiV or yfbT or yqaB or yigL or yniC	iHM1533
EX_dhps_e	2,3-Dihydroxypropane-1-sulfonate exchange	dhps_e -->	0	1000		iHM1533
EX_pala_e	Palatinose exchange	pala_e -->	0	1000		iHM1533
EX_madg_e	Alpha Methyl D glucoside exchange	madg_e -->	0	1000		iHM1533
ALKP	Alkaline phosphatase	dhap_c + h2o_c --> dha_c + pi_c	0	1000	yqaB	iHM1533
PHEtipp	L-phenylalanine transport out (periplasm)	phe__L_c --> phe__L_p	0	1000	yddG	iHM1533
ACOAD1fr	Acyl-CoA dehydrogenase (butanoyl-CoA)	b2coa_c + fadh2_c --> btcoa_c + fad_c	0	1000	ydiO	iHM1533
LEUt3pp	L-leucine transport out via proton antiport (periplasm)	h_p + leu__L_c --> h_c + leu__L_p	0	1000	leuE or yjeH	iHM1533
ACP1_FMN	Acid phosphatase (FMN)	fmn_c + h2o_c --> pi_c + ribflv_c	0	1000	yigB or cof or ybjI	iHM1533
GLYLGLNtex	Gly-Gln transport via diffusion (extracellular to periplasm)	gly_gln__L_e <=> gly_gln__L_p	-1000	1000	ompF or phoE or ompC or ompN	iHM1533
EX_glycogen_e	Glycogen exchange	glycogen_e -->	0	1000		iHM1533
URATEtpp	Uric acid transporter	h_p + urate_p --> h_c + urate_c	0	1000	uacT	iHM1533
6D6SPA	6-deoxy-6-sulfofructose-1-phosphate aldolase	sfp_c --> dhap_c + sla_c	0	1000	yihT	iHM1533
MALDDH	Malate decarboxylating oxidoreductase (decarboxylating)	mal__D_c + nad_c --> co2_c + nadh_c + pyr_c	0	1000		iHM1533
ALAtpp	L-alanine export via facilited diffusion	ala__L_c --> ala__L_p	0	1000	alaE	iHM1533
AI2tpp	Quorum signal AI-2 exporter	mththf_c --> mththf_p	0	1000	tqsA	iHM1533
SBTD_D2	D sorbitol dehydrogenase D fructose producing	nad_c + sbt__D_c <=> fru_c + h_c + nadh_c	-1000	1000	ydjJ or yphC	iHM1533
PItpp	Phosphate export via facillated diffusion (periplasm)	pi_c --> pi_p	0	1000	yjbB	iHM1533
XYHDL	?-D-xyloside xylohydrolase	h2o_c + iprimv_c --> glc__D_c + xyl__D_c	0	1000	yicI	iHM1533
NADPHXD	NADPHX dehydratase	adp_c + nadphx__S_c --> amp_c + h_c + nadph_c + pi_c	0	1000	nnr	iHM1533
ALAGLNtpp	Ala-Gln transport in via proton symport (periplasm)	ala_L_gln__L_p + h_p <=> ala_L_gln__L_c + h_c	-1000	1000	dtpD or dtpA or dtpB or dtpC	iHM1533
VALt3pp	L-valine transport out via proton antiport (periplasm)	h_p + val__L_c --> h_c + val__L_p	0	1000	(ygaH and ygaZ) or yjeH	iHM1533
EX_C02356_e	(S)-2-Aminobutanoate	C02356_e -->	0	1000		iHM1533
URAtpp	Uracil export via facillitated diffusion (periplasm)	ura_c --> ura_p	0	1000		iHM1533
SRB1PR	L-sorbose 1-phosphate reductase (NADPH)	h_c + nadph_c + srb1p_c --> nadp_c + sbt6p_c	0	1000	G_CIW80_15200	iHM1533
PUACGAMtr	Transport of poly-?-1,6-N-acetyl-D-glucosamine (poly-?-1,6-N-acetyl-D-glucosamine synthase)	puacgam_c --> puacgam_p	0	1000	pgaD and pgaC	iHM1533
LALALLEUabcpp	Ala-Leu transport via ABC system (periplasm)	ala_L_leu__L_p + atp_c + h2o_c --> adp_c + ala_L_leu__L_c + h_c + pi_c	0	1000	(dppA and dppC and dppB and dppF and dppD) or (oppC and oppF and oppD and oppB and oppA)	iHM1533
CS1tex	Cesium transport via diffusion	cs1_e <=> cs1_p	-1000	1000	ompF or ompC or phoE or ompN	iHM1533
INSt3pp	Inosine transport out via proton antiport (perisplasm)	h_p + ins_c --> h_c + ins_p	0	1000	nepI	iHM1533
CYSItpp	Cystine efflux transport	cysi__L_c --> cysi__L_p	0	1000	yijE	iHM1533
URATEtex	Uric acid transport	urate_e <=> urate_p	-1000	1000	ompC or phoE or ompF or ompN	iHM1533
EX_ala_L_glu__L_e	Ala L glu L exchange	ala_L_glu__L_e -->	0	1000		iHM1533
PPDOy	Propane-1,2-diol:NADP+ 1-oxidoreductase	h_c + lald__D_c + nadph_c --> 12ppd__R_c + nadp_c	0	1000	yahK	iHM1533
MTRI	5-methylthioribose-1-phosphate isomerase	5mdr1p_c --> 5mdru1p_c	0	1000	mtnA	iHM1533
LALALGLUabcpp	Ala-Glu transport via ABC system (periplasm)	ala_L_glu__L_p + atp_c + h2o_c --> adp_c + ala_L_glu__L_c + h_c + pi_c	0	1000	(dppA and dppC and dppB and dppF and dppD) or (oppC and oppF and oppD and oppB and oppA)	iHM1533
CDPPH	CDP phosphohydrolase	cdp_c + h2o_c --> cmp_c + h_c + pi_c	0	1000	yibQ	iHM1533
GLYASNtex	Gly-Asn transport via diffusion (extracellular to periplasm)	gly_asn__L_e <=> gly_asn__L_p	-1000	1000	ompF or phoE or ompC or ompN	iHM1533
PNSPA	Purine Nucleoside Phorphoramidase	gmplys_c + h2o_c --> gmp_c + nalme_c	0	1000	hinT	iHM1533
METALAtex	Met-Ala transport via diffusion (extracellular to periplasm)	met_L_ala__L_e <=> met_L_ala__L_p	-1000	1000	ompF or phoE or ompC or ompN	iHM1533
AOXSr	8-amino-7-oxononanoate synthase	ala__L_c + h_c + pmcoa_c --> 8aonn_c + co2_c + coa_c	0	1000	bioF	iHM1533
UNK3	2-keto-4-methylthiobutyrate transamination	2kmb_c + glu__L_c --> akg_c + met__L_c	0	1000	tyrB	iHM1533
AI2tex	Ai2 transport, outer membrane	mththf_e <=> mththf_p	-1000	1000	ompC or ompF or phoE or ompN	iHM1533
GLYLGLNabcpp	Gly-Gln transport via ABC system (periplasm)	atp_c + gly_gln__L_p + h2o_c --> adp_c + gly_gln__L_c + h_c + pi_c	0	1000	(dppA and dppC and dppB and dppF and dppD) or (oppC and oppF and oppD and oppB and oppA)	iHM1533
GLYLMETtex	Gly-Met transport via diffusion (extracellular to periplasm)	gly_met__L_e <=> gly_met__L_p	-1000	1000	ompF or phoE or ompC or ompN	iHM1533
ALAHIStpp	Ala-His transport in via proton symport (periplasm)	ala_L_his__L_p + h_p <=> ala_L_his__L_c + h_c	-1000	1000	dtpD or dtpA or dtpB or dtpC	iHM1533
SRBtex	L-sorbose transport via diffusion (extracellular to periplasm)	srb__L_e <=> srb__L_p	-1000	1000	ompF or phoE or ompC	iHM1533
TRPtipp	L-tryptophan transport out (periplasm)	trp__L_c --> trp__L_p	0	1000	yddG	iHM1533
GLYGLNtpp	Gly-Gln transport in via proton symport (periplasm)	gly_gln__L_p + h_p <=> gly_gln__L_c + h_c	-1000	1000	dtpD or dtpA or dtpB or dtpC	iHM1533
NADPHHR	NADPH hydratase	h2o_c + nadph_c --> nadphx__R_c	0	1000	G_s0001 or gapA	iHM1533
CHOLID	7-?-hydroxysteroid dehydrogenase	cholate_c + nad_c --> dhcholn_c + h_c + nadh_c	0	1000	hdhA	iHM1533
FMNt	FMN transporter, periplasm	fmn_c --> fmn_p	0	1000	yeeO	iHM1533
UGCIAMH	Ureidoglycine aminohydrolase	h2o_c + urdgci_c --> nh4_c + urdglyc_c	0	1000	allE	iHM1533
OMPHHXy	2-octaprenyl-6-methoxyphenol hydroxylase (NADPH)	2omph_c + h_c + nadph_c + o2_c --> 2ombzl_c + h2o_c + nadp_c	0	1000	ubiH	iHM1533
NADHHR	NADH hydratase	h2o_c + nadh_c --> nadhx__R_c	0	1000	G_s0001 or gapA	iHM1533
EX_asn__D_e	D Asparagine exchange	asn__D_e -->	0	1000		iHM1533
LALALHIStex	Ala-His transport via diffusion (extracellular to periplasm)	ala_L_his__L_e <=> ala_L_his__L_p	-1000	1000	ompF or phoE or ompC or ompN	iHM1533
PYK4	Pyruvate kinase(4)	cdp_c + h_c + pep_c --> ctp_c + pyr_c	0	1000	pykA	iHM1533
EX_glx_e	Glyoxylate exchange	glx_e -->	0	1000		iHM1533
EX_hista_e	Histamine exchange	hista_e -->	0	1000		iHM1533
SELabcpp	Selenatenate transport via ABC system (periplasm)	atp_c + h2o_c + sel_p --> adp_c + h_c + pi_c + sel_c	0	1000	(cysW and cysA and cysP and cysU) or (cysW and cysA and sbp and cysU)	iHM1533
DXYLONtex	D-xylonate transport via diffusion (extracellular)	dxylnt_e <=> dxylnt_p	-1000	1000	ompN or ompF or ompC	iHM1533
FADt	FAD transporter, periplasm	fad_c --> fad_p	0	1000	yeeO	iHM1533
ARMEPNS	?-D-ribose 1-methylphosphonate 5-triphosphate synthase	atp_c + mepn_c --> ade_c + rpntp_c	0	1000	phnL and phnH and phnI and phnG	iHM1533
FEENTERR4	Fe-enterobactin reduction via nadph	2.0 feenter_c + nadph_c --> 2.0 enter_c + 2.0 fe2_c + h_c + nadp_c	0	1000	iroD	iHM1533
AMPEP23	Aminopeptidase	gly_gln__L_c + h2o_c --> gln__L_c + gly_c	0	1000	pepD	iHM1533
EX_srb__L_e	L Sorbose exchange	srb__L_e -->	0	1000		iHM1533
EX_ala_L_Thr__L_e	Ala L Thr L exchange	ala_L_Thr__L_e -->	0	1000		iHM1533
F1PP	D-fructose 1-phosphate phosphatase	f1p_c + h2o_c --> fru_c + pi_c	0	1000	yqaB or yfbT or ybiV or yidA	iHM1533
LALALTHRabcpp	Ala-Thr transport via ABC system (periplasm)	ala_L_Thr__L_p + atp_c + h2o_c --> adp_c + ala_L_Thr__L_c + h_c + pi_c	0	1000	(dppA and dppC and dppB and dppF and dppD) or (oppC and oppF and oppD and oppB and oppA)	iHM1533
ACP1p	Acid phosphatase (FMN)	fmn_p + h2o_p --> pi_p + ribflv_p	0	1000	phoA	iHM1533
EX_5aptn_e	5 Aminopentanoate exchange	5aptn_e -->	0	1000		iHM1533
EX_ch4_e	EX ch4 LPAREN e RPAREN	ch4_e -->	0	1000		iHM1533
EX_gly_pro__L_e	Gly pro L exchange	gly_pro__L_e -->	0	1000		iHM1533
ALAGLUtex	Ala-Glu transport via diffusion (extracellular to periplasm)	ala_L_glu__L_e <=> ala_L_glu__L_p	-1000	1000	ompF or phoE or ompC or ompN	iHM1533
NDP7	Nucleoside diphosphatase UDP	h2o_c + udp_c --> h_c + pi_c + ump_c	0	1000	yibQ	iHM1533
4HBZt3pp	4-hydroxybenzoate transport out via antiporter	4hbz_c + h_p --> 4hbz_p + h_c	0	1000	aaeB and aaeA	iHM1533
EX_gly_gln__L_e	Gly Gln exchange	gly_gln__L_e -->	0	1000		iHM1533
FUMt1pp	Fumarate transport via diffusion in (periplasm)	fum_p <=> fum_c	-1000	1000	dauA	iHM1533
FE3DCITexs	Dicitrate Fe(III) binding (spontaneous)	2.0 cit_e + fe3_e --> fe3dcit_e	0	1000	G_s0001	iHM1533
EX_CE0074_e	Alloxan exchange	CE0074_e -->	0	1000		iHM1533
ALAGLYabcpp	Ala-Gly transport via ABC system (periplasm)	L_alagly_p + atp_c + h2o_c --> L_alagly_c + adp_c + h_c + pi_c	0	1000	(dppA and dppC and dppB and dppF and dppD) or (oppC and oppF and oppD and oppB and oppA)	iHM1533
EX_cs1_e	Cesium ion exchange	cs1_e -->	0	1000		iHM1533
METALAtpp	Met-Ala transport in via proton symport (periplasm)	h_p + met_L_ala__L_p <=> h_c + met_L_ala__L_c	-1000	1000	dtpD or dtpA or dtpB or dtpC	iHM1533
AMPEP27	Aminopeptidase	ala_L_his__L_c + h2o_c --> ala__L_c + his__L_c	0	1000	pepD	iHM1533
ILEt3pp	L-isoleucine transport out via proton antiport (periplasm)	h_p + ile__L_c --> h_c + ile__L_p	0	1000	yjeH	iHM1533
EX_gly_met__L_e	Gly Met exchange	gly_met__L_e -->	0	1000		iHM1533
GLYASNtpp	Gly-Asn transport in via proton symport (periplasm)	gly_asn__L_p + h_p <=> gly_asn__L_c + h_c	-1000	1000	dtpD or dtpA or dtpB or dtpC	iHM1533
EX_val__D_e	D Valine exchange	val__D_e -->	0	1000		iHM1533
CPL	Carbon-phosphorous lyase	prpmn_c --> ch4_c + prcp_c	0	1000	phnJ	iHM1533
GSNt3pp	Guanosine transport out via proton antiport (periplasm)	gsn_c + h_p --> gsn_p + h_c	0	1000	nepI	iHM1533
LYSAM	Lysine 2,3-aminomutase	lys__L_c <=> 36dahx_c	-1000	1000	epmB	iHM1533
AMPEP11	Aminopeptidase	gly_pro__L_c + h2o_c --> gly_c + pro__L_c	0	1000	pepQ or pepQ	iHM1533
NADHHS	NADH hydratase	h2o_c + nadh_c --> nadhx__S_c	0	1000	G_s0001 or gapA	iHM1533
CYSTA	Cysteine transaminase	akg_c + cys__L_c --> glu__L_c + mercppyr_c	0	1000	aspC	iHM1533
Ftex	Fluoride transport via diffusion	f_p <=> f_e	-1000	1000	phoE or ompF or ompC or ompN	iHM1533
SLNTabcpp	Selenite ABC transporter (periplasm)	atp_c + h2o_c + slnt_p --> adp_c + h_c + pi_c + slnt_c	0	1000	(cysW and cysA and cysP and cysU) or (cysW and cysA and sbp and cysU)	iHM1533
RU5PP	Ribulose-5-Phosphate Phosphatase	h2o_c + ru5p__D_c --> pi_c + rbl__D_c	0	1000	yfbT	iHM1533
NADPHXE	NADPHX epimerase	nadphx__R_c <=> nadphx__S_c	-1000	1000	nnr	iHM1533
METt3pp	L-methionine tranport out via proton antiport (periplasm)	h_p + met__L_c --> h_c + met__L_p	0	1000	leuE or yjeH	iHM1533
EX_fmn_e	FMN exchange	fmn_e -->	0	1000		iHM1533

### Sheet: rxns_iPC1373_unique
ID	Name	Formula	Lower_bound	Upper_bound	Gene	Strain
ACACtex	Acetoacetate transport via diffusion (extracellular to periplasm)	acac_e <=> acac_p	-1000	1000	C_RS08560 or C_RS01780 or C_RS05045 or C_RS13075	iPC1373
ABUTtex	4-aminobutyrate transport via diffusion (extracellular to periplasm)	4abut_e <=> 4abut_p	-1000	1000	C_RS08560 or C_RS01780 or C_RS05045 or C_RS13075	iPC1373
BUTt2rpp	Butyrate transport via proton symport, reversible (periplasm)	but_p + h_p <=> but_c + h_c	-1000	1000	C_RS13120	iPC1373
ETHAtex	Ethanolamine transport via diffusion (extracellular)	etha_e <=> etha_p	-1000	1000	C_RS08560 or C_RS01780 or C_RS05045 or C_RS13075	iPC1373
URIC	Uricase	2.0 h2o_c + o2_c + urate_c --> alltn_c + co2_c + h2o2_c	0	1000		iPC1373
O16AP3pp	O16 antigen polymerase (periplasm)	o16a3und_p + o16aund_p --> h_p + o16a4und_p + udcpdp_p	0	1000	G_ECOLIN_RS11980	iPC1373
DM_plasmid_c	pMUTc demand	plasmid_c -->	0	1000		iPC1373
BIOMASS_Ec_iJO1366_core_53p95M	E. coli biomass objective function (iJO1366) - core - with 53.95 GAM estimate	0.000223 10fthf_c + 2.6e-05 2fe2s_c + 0.000223 2ohph_c + 0.00026 4fe4s_c + 0.513689 ala__L_c + 0.000223 amet_c + 0.295792 arg__L_c + 0.241055 asn__L_c + 0.241055 asp__L_c + 59.974831 atp_c + 0.000122 bmocogdp_c + 2e-06 btn_c + 0.005205 ca2_c + 0.005205 cl_c + 0.000576 coa_c + 2.5e-05 cobalt2_c + 0.133508 ctp_c + 0.000709 cu2_c + 0.09158 cys__L_c + 0.026166 datp_c + 0.027017 dctp_c + 0.027017 dgtp_c + 0.026166 dttp_c + 0.000223 fad_c + 0.006715 fe2_c + 0.007808 fe3_c + 0.26316 gln__L_c + 0.26316 glu__L_c + 0.612638 gly_c + 0.215096 gtp_c + 48.601527 h2o_c + 0.094738 his__L_c + 0.290529 ile__L_c + 0.195193 k_c + 0.019456 kdo2lipid4_e + 0.450531 leu__L_c + 0.343161 lys__L_c + 0.153686 met__L_c + 0.008675 mg2_c + 0.000223 mlthf_c + 0.000691 mn2_c + 7e-06 mobd_c + 0.013894 murein5px4p_p + 0.001831 nad_c + 0.000447 nadp_c + 0.013013 nh4_c + 0.000323 ni2_c + 0.017868 pe160_c + 0.045946 pe160_p + 0.054154 pe161_c + 0.02106 pe161_p + 0.185265 phe__L_c + 0.000223 pheme_c + 0.221055 pro__L_c + 0.000223 pydx5p_c + 0.000223 ribflv_c + 0.215792 ser__L_c + 0.000223 sheme_c + 0.004338 so4_c + 0.000223 thf_c + 0.000223 thmpp_c + 0.253687 thr__L_c + 0.056843 trp__L_c + 0.137896 tyr__L_c + 5.5e-05 udcpdp_c + 0.144104 utp_c + 0.423162 val__L_c + 0.000341 zn2_c --> 59.8 adp_c + 59.8 h_c + 59.795662 pi_c + 0.773903 ppi_c	0	1000		iPC1373
O16AP1pp	O16 antigen polymerase (periplasm)	2.0 o16aund_p --> h_p + o16a2und_p + udcpdp_p	0	1000	G_ECOLIN_RS11980	iPC1373
CITRt2r	Citrulline reversible transport via proton symport	citr__L_e + h_e --> citr__L_c + h_c	0	1000		iPC1373
FFSD	Beta-fructofuranosidase	h2o_c + suc6p_c --> fru_c + g6p_c	0	1000		iPC1373
SK_glycogen_c	Glycogen C6H10O5 sink	glycogen_c -->	0	1000		iPC1373
rxn_plasmid_c	Plasmid synthesis	0.0133 datp_c + 0.0125 dctp_c + 0.011 dgtp_c + 0.0137 dttp_c --> plasmid_c + 0.0504 ppi_c	1	1000		iPC1373
O16A4Lpp	O16 anitgen (x4) ligase (periplasm)	colipa_p + o16a4und_p --> h_p + o16a4colipa_p + udcpdp_p	0	1000	G_ECOLIN_RS20660	iPC1373
XANtex	Xanthine transport via diffusion (extracellular to periplasm)	xan_e <=> xan_p	-1000	1000	C_RS08560 or C_RS01780 or C_RS05045 or C_RS13075	iPC1373
BIOMASS_Ec_iJO1366_WT_53p95M	E. coli biomass objective function (iJO1366) - WT - with 53.95 GAM estimate	0.000223 10fthf_c + 0.000223 2dmmql8_c + 2.5e-05 2fe2s_c + 0.000248 4fe4s_c + 0.000223 5mthf_c + 0.000279 accoa_c + 0.000223 adocbl_c + 0.499149 ala__L_c + 0.000223 amet_c + 0.28742 arg__L_c + 0.234232 asn__L_c + 0.234232 asp__L_c + 54.119975 atp_c + 0.000116 bmocogdp_c + 2e-06 btn_c + 0.004952 ca2_c + 0.000223 chor_c + 0.004952 cl_c + 0.002944 clpn160_p + 0.00229 clpn161_p + 0.00118 clpn181_p + 0.000168 coa_c + 2.4e-05 cobalt2_c + 0.008151 colipa_e + 0.129799 ctp_c + 0.000674 cu2_c + 0.088988 cys__L_c + 0.024805 datp_c + 0.025612 dctp_c + 0.025612 dgtp_c + 0.024805 dttp_c + 0.000223 enter_c + 0.000223 fad_c + 0.006388 fe2_c + 0.007428 fe3_c + 0.255712 gln__L_c + 0.255712 glu__L_c + 0.595297 gly_c + 0.154187 glycogen_c + 0.000223 gthrd_c + 0.209121 gtp_c + 48.752916 h2o_c + 0.000223 hemeO_c + 0.092056 his__L_c + 0.282306 ile__L_c + 0.18569 k_c + 0.437778 leu__L_c + 3e-06 lipopb_c + 0.333448 lys__L_c + 3.1e-05 malcoa_c + 0.149336 met__L_c + 0.008253 mg2_c + 0.000223 mlthf_c + 0.000658 mn2_c + 7e-06 mobd_c + 7e-06 mococdp_c + 7e-06 mocogdp_c + 0.000223 mql8_c + 0.001345 murein3p3p_p + 0.000605 murein3px4p_p + 0.005381 murein4p4p_p + 0.005448 murein4px4p_p + 0.000673 murein4px4px4p_p + 0.001787 nad_c + 4.5e-05 nadh_c + 0.000112 nadp_c + 0.000335 nadph_c + 0.012379 nh4_c + 0.000307 ni2_c + 0.012366 pe160_c + 0.031798 pe160_p + 0.009618 pe161_c + 0.024732 pe161_p + 0.004957 pe181_c + 0.012747 pe181_p + 0.005707 pg160_c + 0.004892 pg160_p + 0.004439 pg161_c + 0.003805 pg161_p + 0.002288 pg181_c + 0.001961 pg181_p + 0.180021 phe__L_c + 0.000223 pheme_c + 0.214798 pro__L_c + 0.03327 ptrc_c + 0.000223 pydx5p_c + 0.000223 q8h2_c + 0.000223 ribflv_c + 0.209684 ser__L_c + 0.000223 sheme_c + 0.004126 so4_c + 0.006744 spmd_c + 9.8e-05 succoa_c + 0.000223 thf_c + 0.000223 thmpp_c + 0.246506 thr__L_c + 0.055234 trp__L_c + 0.133993 tyr__L_c + 5.5e-05 udcpdp_c + 0.140101 utp_c + 0.411184 val__L_c + 0.000324 zn2_c --> 53.95 adp_c + 53.95 h_c + 53.945874 pi_c + 0.749831 ppi_c	0	1000		iPC1373
URIt2pp_copy2	Uridine transport in via proton symport (periplasm)	h_p + uri_p <=> h_c + uri_c	-1000	1000	C_RS13965	iPC1373
O16AUNDtpp	O16 antigen (flippase, cytoplasm to periplasm)	o16aund_c --> o16aund_p	0	1000	G_ECOLIN_RS12035	iPC1373
O16AP2pp	O16 antigen polymerase (periplasm)	o16a2und_p + o16aund_p --> h_p + o16a3und_p + udcpdp_p	0	1000	G_ECOLIN_RS11980	iPC1373

### Sheet: rxns_iDK1463_unique
ID	Name	Formula	Lower_bound	Upper_bound	Gene	Strain
DADK_copy2	Deoxyadenylate kinase	atp_c + damp_c <=> adp_c + dadp_c	-1000	1000	adk	iDK1463
ALAt2pp_copy2	L-alanine transport in via proton symport (periplasm)	ala__L_p + h_p <=> ala__L_c + h_c	-1000	1000		iDK1463
PRASCSi_copy2	Phosphoribosylaminoimidazolesuccinocarboxamide synthase	5aizc_c + asp__L_c + atp_c <=> 25aics_c + adp_c + h_c + pi_c	-1000	1000	purC	iDK1463
UAG4Ei_copy1	UDP-N-acetylglucosamine 4-epimerase	uacgam_c --> udpacgal_c	0	1000	C_RS12150	iDK1463
GTHPi_copy1	Glutathione peridoxase	2.0 gthrd_c + h2o2_c --> gthox_c + 2.0 h2o_c	0	1000	btuE	iDK1463
GLYBt2pp_copy2	Glycine betaine transport via proton symport (periplasm)	glyb_p + h_p <=> glyb_c + h_c	-1000	1000	proP	iDK1463
DADK_copy1	Deoxyadenylate kinase	atp_c + damp_c <=> adp_c + dadp_c	-1000	1000	adk	iDK1463
BIOMASS_Ec_iDK1463_core_59p80M	E. coli biomass objective function (iDK1463) - core - with 59.80 GAM estimate	0.000223 10fthf_c + 2.6e-05 2fe2s_c + 0.000223 2ohph_c + 0.00026 4fe4s_c + 0.513689 ala__L_c + 0.000223 amet_c + 0.295792 arg__L_c + 0.241055 asn__L_c + 0.241055 asp__L_c + 59.974831 atp_c + 2e-06 btn_c + 0.005205 ca2_c + 0.005205 cl_c + 0.000576 coa_c + 2.5e-05 cobalt2_c + 0.133508 ctp_c + 0.000709 cu2_c + 0.09158 cys__L_c + 0.026166 datp_c + 0.027017 dctp_c + 0.027017 dgtp_c + 0.026166 dttp_c + 0.000223 fad_c + 0.006715 fe2_c + 0.007808 fe3_c + 0.26316 gln__L_c + 0.26316 glu__L_c + 0.612638 gly_c + 0.215096 gtp_c + 54.451527 h2o_c + 0.094738 his__L_c + 0.290529 ile__L_c + 0.195193 k_c + 0.019456 kdo2lipid4_e + 0.450531 leu__L_c + 0.343161 lys__L_c + 0.153686 met__L_c + 0.008675 mg2_c + 0.000223 mlthf_c + 0.000691 mn2_c + 7e-06 mobd_c + 0.013894 murein5px4p_p + 0.001831 nad_c + 0.000447 nadp_c + 0.013013 nh4_c + 0.000323 ni2_c + 0.063814 pe160_p + 0.075214 pe161_p + 0.185265 phe__L_c + 0.000223 pheme_c + 0.221055 pro__L_c + 0.000223 pydx5p_c + 0.000223 ribflv_c + 0.215792 ser__L_c + 0.000223 sheme_c + 0.004338 so4_c + 9.8e-05 succoa_c + 0.000223 thf_c + 0.000223 thmpp_c + 0.253687 thr__L_c + 0.056843 trp__L_c + 0.137896 tyr__L_c + 5.5e-05 udcpdp_c + 0.144104 utp_c + 0.423162 val__L_c + 0.000341 zn2_c --> 59.8 adp_c + 59.8 h_c + 59.796052 pi_c + 0.773903 ppi_c	0	1000		iDK1463
CTECOAI8_copy2	3-cis-2-trans-enoyl-CoA isomerase	odecoa_c --> od2coa_c	0	1000	fadB	iDK1463
CTECOAI7_copy2	3-cis-2-trans-enoyl-CoA isomerase	hdcoa_c --> hdd2coa_c	0	1000	fadB	iDK1463
CTECOAI8_copy1	3-cis-2-trans-enoyl-CoA isomerase	odecoa_c <=> od2coa_c	-1000	1000	fadB	iDK1463
CTECOAI6_copy2	3-cis-2-trans-enoyl-CoA isomerase	tdecoa_c --> td2coa_c	0	1000	fadB	iDK1463
GLYBt2pp_copy1	Glycine betaine transport via proton symport (periplasm)	glyb_p + h_p --> glyb_c + h_c	0	1000	proP	iDK1463
CTECOAI7_copy1	3-cis-2-trans-enoyl-CoA isomerase	hdcoa_c <=> hdd2coa_c	-1000	1000	fadB	iDK1463
PRASCSi_copy1	Phosphoribosylaminoimidazolesuccinocarboxamide synthase	5aizc_c + asp__L_c + atp_c --> 25aics_c + adp_c + h_c + pi_c	0	1000	purC	iDK1463
UAG4Ei_copy2	UDP-N-acetylglucosamine 4-epimerase	uacgam_c --> udpacgal_c	0	1000	C_RS12150	iDK1463
ASPt2pp_copy1	L-aspartate transport in via proton symport (periplasm)	asp__L_p + h_p --> asp__L_c + h_c	0	1000	gltP	iDK1463
CTECOAI6_copy1	3-cis-2-trans-enoyl-CoA isomerase	tdecoa_c <=> td2coa_c	-1000	1000	fadB	iDK1463
GTHPi_copy2	Glutathione peridoxase	2.0 gthrd_c + h2o2_c --> gthox_c + 2.0 h2o_c	0	1000	btuE	iDK1463
ALAt2pp_copy1	L-alanine transport in via proton symport (periplasm)	ala__L_p + h_p --> ala__L_c + h_c	0	1000	cycA	iDK1463

### Sheet: rxns_iHM1533_unique
ID	Name	Formula	Lower_bound	Upper_bound	Gene	Strain
DHPDO	3 4 dihydroxyphenylacetate 2 3 dioxygenase	34dhpha_c + o2_c --> 5cmhmsa_c + h_c	0	1000	fbaB	iHM1533
CMCMSAD	4 carboxy 2 hydroxymuconate 6 semialdehyde dehydrogenase	5cmhmsa_c + h2o_c + nad_c --> 5cmhm_c + 2.0 h_c + nadh_c	0	1000	gatY	iHM1533
URIt2pp	Uridine transport in via proton symport (periplasm)	h_p + uri_p <=> h_c + uri_c	-1000	1000	nupG or xapB or nupC	iHM1533
CLBTNpeptidase	Precolibactin peptidase	h2o_p + preclb1491_p --> 2.0 myrasp_D_p + preclbInter_p	0	1000	clbP	iHM1533
2HH24DDH	2hh24dd hydratase	2hh24dd_c + h2o_c --> 4h2kpi_c	0	1000	yegU	iHM1533
ICHORS	Isochorismate synthase	chor_c <=> ichor_c	-1000	1000	menF or entC	iHM1533
35PHACTE	Phenylacetyl CoA thioesterase	35dhphaccoa_c + h2o_c --> 35dhpha_c + coa_c + 4.0 h_c	0	1000	yehL	iHM1533
3PHACOAOR	Phenylacetyl CoA oxygenase/reductase	h2_c + o2_c + phaccoa_c --> 3dhphaccoa_c	0	1000	(mlrA and yehU and yehT and yehS and yehR) or (mlrA and yehU and yehT and yehS)	iHM1533
ALAASr	(L-Alanyl)adenylate synthase	ala__L_c + atp_c + h_c --> alaamp_c + ppi_c	0	1000	clbB	iHM1533
CLBTS24	Colibactin synthase 24 (condensation-ClbK)	clb15ClbK_c + cysClbK_c + nadp_c --> clb16ClbK_c + h2o_c + 2.0 h_c + holoClbK_c + nadph_c	0	1000	clbK	iHM1533
SALCHS2tex	Salmochelin S2 secretion (to extracellular)	h_p + salchs2_p --> h_c + salchs2_e	0	1000		iHM1533
SALCHS4tex	Salmochelin S4 secretion (to extracellular)	h_p + salchs4_p --> h_c + salchs4_e	0	1000	tolC	iHM1533
YBTS6	yersiniabactin synthase 6 (condesation 2)	cysPCP2irp2_c + hptPCP1irp2_c --> h_c + holoPCP1irp2_c + hptcysPCP2irp2_c	0	1000	irp2	iHM1533
SALCHS1H	Salmochelin S1 hydrolase	h2o_c + salchs1_c --> 23dhbzs_c + salchsx_c	0	1000	iroD	iHM1533
YBTS9	yersiniabactin synthase 9 (keto trasfer)	KSirp1_c + hpttPCP2irp2_c --> holoPCP2irp2_c + hpttKSirp1_c	0	1000	irp1 and irp2	iHM1533
ppantclbO	phosphopantetheinyl transferase (colibactin ClbO)	apoClbO_c + coa_c --> h_c + holoClbO_c + pap_c	0	1000	clbA and clbO	iHM1533
ppantclbK	phosphopantetheinyl transferase (colibactin ClbK)	apoClbK_c + coa_c --> h_c + holoClbK_c + pap_c	0	1000	clbA and clbK	iHM1533
CYTDt2pp	Cytidine transport in via proton symport (periplasm)	cytd_p + h_p <=> cytd_c + h_c	-1000	1000	nupG or xapB or nupC	iHM1533
EX_cuybt_e	Cu-yersiniabactin exchange	cuybt_e -->	0	1000		iHM1533
SALCHS2FER2	Fe-Salmochelin S2 reduction (Fe(III)-unloading)	fmnh2_c + 2.0 salchs2fe_c --> 2.0 fe2_c + fmn_c + 2.0 h_c + 2.0 salchs2_c	0	1000	iroD	iHM1533
CLBTS7	Colibactin synthase 7 (amet-ClbH)	ametamp_c + holoClbH_c --> ametClbH_c + amp_c + h_c	0	1000	clbH	iHM1533
ACGAL6PDA	N-Acetyl D-galactosamine-6-phosphate deacetylation	acgal6p_c + h2o_c --> ac_c + galam6p_c + h_c	0	1000	AgaA	iHM1533
CLBTS25	Colibactin synthase 25 (aminomal-ClbO)	clb13ClbG_c + holoClbO_c --> aminomalClbG_c + clb17ClbO_c	0	1000	clbG and clbO	iHM1533
pdsclbH	phosphodiesterase (colibactin ClbH)	h2o_c + holoClbH_c --> apoClbH_c + h_c + pan4p_c	0	1000	acpH	iHM1533
ppantclbI	phosphopantetheinyl transferase (colibactin ClbI)	apoClbI_c + coa_c --> h_c + holoClbI_c + pap_c	0	1000	clbA and clbI	iHM1533
SALCHS4FEHpp	Salmochelin s4 fe3 hydrolase	h2o_p + salchs4fe_p --> salchs2fe_p	0	1000	iroE	iHM1533
SALASr	(Salisyl)adenylate synthase	atp_c + h_c + salc_c --> ppi_c + salamp_c	0	1000	ybtE	iHM1533
GLYASr	(Glycyl)adenylate synthase	atp_c + gly_c + h_c --> glyamp_c + ppi_c	0	1000	clbJ	iHM1533
ArCPSirp2	Phosphopantetheinyl transferase (yersiniabactin HMWP2)	apoArCPirp2_c + coa_c --> h_c + holoArCPirp2_c + pap_c	0	1000	irp2 and clbN	iHM1533
PRECLBTNmate	Colibactin inner membrane transporter (ClbM)	na1_p + preclb1491_c --> na1_c + preclb1491_p	0	1000	clbM	iHM1533
YBTS17	yersiniabactin synthase 17 (TE)	TEirp1_c + ybt5PCP3irp1_c --> holoPCP3irp1_c + ybt_TEirp1_c	0	1000	irp1	iHM1533
BIOMASS_EcN_iHM1533_core_59p80M	E. coli biomass objective function (iHM1533) - core - with 59.80 GAM estimate	0.000223 10fthf_c + 2.6e-05 2fe2s_c + 0.000223 2ohph_c + 0.00026 4fe4s_c + 0.805175427274 ala__L_c + 0.000223 amet_c + 0.00536449362715 amp_c + 0.154004406155 arg__L_c + 0.19880110658 asn__L_c + 0.292003886958 asp__L_c + 59.9568267081 atp_c + 2e-06 btn_c + 0.0462061942176 ca2_c + 0.0522339957649 cl_c + 0.00242546970592 coa_c + 0.031422896633 cobalt2_c + 0.167056932006 ctp_c + 0.0291419106136 cu2_c + 0.046655642921 cys__L_c + 0.0245355800877 datp_c + 0.0272058857332 dctp_c + 0.0238880986417 dgtp_c + 0.0252649955942 dttp_c + 0.000223 fad_c + 0.0331605667804 fe2_c + 0.0331605667804 fe3_c + 0.165158817713 gln__L_c + 0.28310166928 glu__L_c + 0.825974589555 gly_c + 0.0108895411171 glyc3p_c + 0.161942313733 gtp_c + 54.3295364659 h2o_c + 0.0784666222129 his__L_c + 0.291645417058 ile__L_c + 0.0473639992494 k_c + 0.019456 kdo2lipid4_e + 0.432102326761 leu__L_c + 0.25290101506 lys__L_c + 0.102516628727 met__L_c + 0.0761922177269 mg2_c + 0.000223 mlthf_c + 0.0337080017503 mn2_c + 0.0115785897241 mobd_c + 0.013894 murein5px4p_p + 0.0805511256464 na1_c + 0.00279559763558 nad_c + 0.00279135029149 nadh_c + 0.0025012140967 nadp_c + 0.00249781362365 nadph_c + 0.102661305447 nh4_c + 0.0315512792214 ni2_c + 0.0598423367039 pe160_p + 0.0307107432574 pe161_p + 0.0132509524519 pe181_p + 0.0148265788551 pg160_p + 0.013732749319 pg161_p + 0.00909808994019 pg181_p + 0.129661822338 phe__L_c + 0.000223 pheme_c + 0.237855456438 pro__L_c + 0.000223 pydx5p_c + 0.0212724205569 pyr_c + 0.000223 ribflv_c + 0.318148085103 ser__L_c + 0.000223 sheme_c + 0.0192775528858 so4_c + 9.8e-05 succoa_c + 0.000223 thf_c + 0.000223 thmpp_c + 0.302212199439 thr__L_c + 0.0305226597774 trp__L_c + 0.0999231006393 tyr__L_c + 5.5e-05 udcpdp_c + 0.153937948677 utp_c + 0.423632654133 val__L_c + 0.0283118814208 zn2_c --> 59.8 adp_c + 59.8 h_c + 59.8 pi_c + 0.740658462584 ppi_c	0	1000		iHM1533
34DHALDD	Aldehyde dehydrogenase 3 4 dihydroxyphenylacetaldehyde NAD	34dhpac_c + h2o_c + nad_c --> 34dhpha_c + 2.0 h_c + nadh_c	0	1000	yehY	iHM1533
FEYBTexs	Yersiniabactin Fe(III) binding (spontaneous)	fe3_e + ybt_e --> feybt_e	0	1000		iHM1533
PPOR	Phenylpyruvate:oxygen oxidoreductase (hydroxylating,decarboxylating)	o2_c + phpyr_c --> 2hyoxplac_c + co2_c	0	1000	G_CIW80_16385	iHM1533
ZnYBTtonex	Zn-yersiniabactin transport via ton system (extracellular)	h_p + znybt_e --> h_c + znybt_p	0	1000		iHM1533
HPA3MO	4 hydroxyphenylacetate 3 monooxygenase nadh	4hphac_c + h_c + nadh_c + o2_c --> 34dhpha_c + h2o_c + nad_c	0	1000	thiM or thiD	iHM1533
CELBpts	Cellobiose transport via PEPPyr PTS	cellb_e + pep_c --> 6pgg_c + pyr_c	0	1000	ptsI and chbB and chbC and chbA and ptsH	iHM1533
AMETASr	(S-adenosyl-L-methionyl)adenylate synthase	amet_c + atp_c + h_c --> ametamp_c + ppi_c	0	1000	clbH	iHM1533
CLBTS18	Colibactin synthase 18 (ClbD)	nad_c + serClbH_c --> clb11ClbH_c + h_c + nadh_c	0	1000	clbH and clbD	iHM1533
FRUURt2rpp	D-fructuronate transport via proton symport, reversible (periplasm)	fruur_p + h_p <=> fruur_c + h_c	-1000	1000	gntP	iHM1533
3PHACTE	Phenylacetyl CoA thioesterase	3hphaccoa_c + h2o_c --> 3hoxpac_c + coa_c + 4.0 h_c	0	1000	yehL	iHM1533
CLBTS23	Colibactin synthase 23 (cys-ClbK)	cysamp_c + holoClbK_c --> amp_c + cysClbK_c + h_c	0	1000	clbK	iHM1533
PCP1Sirp2	Phosphopantetheinyl transferase (yersiniabactin HMWP2)	apoPCP1irp2_c + coa_c --> h_c + holoPCP1irp2_c + pap_c	0	1000	irp2 and clbN	iHM1533
SALCHS2FER3	Fe-Salmochelin S2 reduction (Fe(III)-unloading)	rbflvrd_c + 2.0 salchs2fe_c --> 2.0 fe2_c + 2.0 h_c + ribflv_c + 2.0 salchs2_c	0	1000	iroD	iHM1533
PHACOAOR	Phenylacetyl-CoA oxygenase/reductase	h2_c + o2_c + phaccoa_c --> 2dhphaccoa_c	0	1000	yehT and yehR and yehU and yehS and mlrA	iHM1533
3NTYROXDApp	3 Nitrotyramine oxygen oxidoreductase deaminating flavin containing periplasm	3ntym_p + h2o_p + h_p + o2_p --> 4h3npacald_p + h2o2_p + nh4_p	0	1000	yehX	iHM1533
YBTS11	yersiniabactin synthase 11 (C2-methylation 1,2)	2.0 amet_c + hpttmalACPirp1_c --> 2.0 ahcys_c + 2.0 h_c + ybt1ACPirp1_c	0	1000	irp1	iHM1533
CLBTS9	Colibactin synthase 9 (ClbH-ClbI)	clb5ClbH_c --> 5mta_c + clb6ClbH_c + h_c	0	1000	clbH and clbI	iHM1533
CLBTS4	Colibactin synthase 4 (condensation ClbN)	alaClbB_c + clb1ClbN_c --> clb2ClbB_c + h_c + holoClbN_c	0	1000	clbB and clbN	iHM1533
ARBTNS4	Aerobactin synthase	atp_c + n2citn6acn6hlys_c + n6acn6hlys_c --> amp_c + arbtn_c + ppi_c	0	1000	iucC	iHM1533
CLBTS8	Colibactin synthase 8 (ametClbH-ClbC)	ametClbH_c + clb4ClbC_c --> clb5ClbH_c + h_c + holoClbC_c	0	1000	clbC and clbH	iHM1533
CLBTS3	Colibactin synthase 3 (ala-ClbB)	alaamp_c + holoClbB_c --> alaClbB_c + amp_c + h_c	0	1000	clbB	iHM1533
CLBTS12	Colibactin synthase 12 (gly-ClbJ-ClbI)	clb7ClbI_c + glyClbJ_c --> clb8ClbJ_c + holoClbI_c	0	1000	clbJ and clbI	iHM1533
CLBTS17	Colibactin synthase 17(ser-ClbH)	holoClbH_c + seramp_c --> amp_c + h_c + serClbH_c	0	1000	clbH	iHM1533
NiYBTR	No-yersiniabactin redunction (Unknown mechanism)	niybt_c --> ni2_c + ybt_c	0	1000		iHM1533
ArCPSentB	Phosphopantetheinyl transferase (enterobactin B)	apoArCPentB_c + coa_c --> h_c + holoArCPentB_c + pap_c	0	1000	entB and entD	iHM1533
CLBTS21	Colibactin synthase 21 (amonomal-ClbK)	clb13ClbG_c + holoClbK_c --> aminomalClbG_c + clb14ClbK_c	0	1000	clbG and clbK	iHM1533
pdsclbC	phosphodiesterase (colibactin ClbC)	h2o_c + holoClbC_c --> apoClbC_c + h_c + pan4p_c	0	1000	acpH	iHM1533
YBTS8	yersiniabactin synthase 8 (mal-ACP1)	holoACPirp1_c + malcoa_c --> coa_c + malACPirp1_c	0	1000	irp1	iHM1533
ppantclbH	phosphopantetheinyl transferase (colibactin ClbH)	apoClbH_c + coa_c --> h_c + holoClbH_c + pap_c	0	1000	clbA and clbH	iHM1533
3HPAOX	HPA monooxygenase	3hoxpac_c + nadh_c + o2_c --> 34dhpha_c + h2o_c + nad_c	0	1000	thiM and thiD	iHM1533
SALCHS2H	Salmochelin S2 hydrolase	h2o_c + salchs2_c --> salchs1_c + salchsx_c	0	1000	iroD	iHM1533
IMACTD	Imidazole acetaldeyde dehydrogenase	h2o_c + im4act_c + nad_c --> 2.0 h_c + im4ac_c + nadh_c	0	1000	aldB	iHM1533
ENTERS1	Enterobactin synthetase 1 (entB)	23dhba_c + holoArCPentB_c --> 23dhbaArCPentB_c + amp_c + h_c	0	1000	entB	iHM1533
PCP1pdsirp2	Peptidyl-carrier-protein phosphodiesterase (yersiniabactin HMWP2)	h2o_c + holoPCP1irp2_c --> apoPCP1irp2_c + h_c + pan4p_c	0	1000	acpH	iHM1533
CuYBTR	Cu-yersiniabactin redunction (Unknown mechanism)	cuybt_c --> cu2_c + ybt_c	0	1000		iHM1533
CLBTS15	Colibactin synthase 15 (Thioesterase-ClbJ)	clb8ClbJ_c + h2o_c --> clb8_c + h_c + holoClbJ_c	0	1000	clbJ and clbQ	iHM1533
DM_MYRASP	Myristoyl-ASP Demand Reaction	myrasp_D_p -->	0	1000		iHM1533
CLBTinter1	Colinactin intermediate reaction 1	preclbInter_p --> 4.0 h2o_p + 2.0 h_p + preclb16a_p	0	1000		iHM1533
CuYBTtonex	Cu-yersiniabactin transport via ton system (extracellular)	cuybt_e + h_p --> cuybt_p + h_c	0	1000		iHM1533
ALDD31	Aminoacetaldehyde oxidation	aacald_c + h2o_c + nad_c --> gly_c + 2.0 h_c + nadh_c	0	1000	aldB	iHM1533
4H3NPACALDt2rpp	4 hydroxy 3 nitrophenylacetaldehyde reversible transport via proton symport periplasm	4h3npacald_p --> 4h3npacald_c	0	1000		iHM1533
YUMPS	YUMP synthetase	r5p_c + ura_c <=> h2o_c + psd5p_c	-1000	1000	psuG or rluD	iHM1533
CMHMI	5 carboxymethyl 2 hydroxymuconate delta isomerase	5cmhm_c --> 5cohe_c	0	1000	yegT	iHM1533
4HOXPACMOF	4 hydroxyphenylacetate 3 monooxygenase FADH2	4hphac_c + fadh2_c + o2_c --> 34dhpha_c + fad_c + h2o_c	0	1000	thiD	iHM1533
PCP3pdsirp1	Peptidyl-carrier-protein phosphodiesterase (yersiniabactin HMWP2)	h2o_c + holoPCP3irp1_c --> apoPCP3irp1_c + h_c + pan4p_c	0	1000	acpH	iHM1533
3HOXPACt2pp	HPA permease	3hoxpac_p + h_p --> 3hoxpac_c + h_c	0	1000	yegW	iHM1533
ZnYBTR	Zn-yersiniabactin redunction (Unknown mechanism)	znybt_c --> ybt_c + zn2_c	0	1000		iHM1533
ADNt2pp	Adenosine transport in via proton symport (periplasm)	adn_p + h_p <=> adn_c + h_c	-1000	1000	nupG or xapB or nupC	iHM1533
ppantclbN	phosphopantetheinyl transferase (colibactin ClbN)	apoClbN_c + coa_c --> h_c + holoClbN_c + pap_c	0	1000	clbA and clbN	iHM1533
YBTS12	yersiniabactin synthase 12 (cys-PCP3)	cysamp_c + holoPCP3irp1_c --> amp_c + cysPCP3irp1_c + h_c	0	1000	irp1	iHM1533
ARBTNS3	Citrate:N6-acetyl-N6-hydroxy-L-lysine ligase (AMP-forming)	atp_c + cit_c + n6acn6hlys_c --> amp_c + n2citn6acn6hlys_c + ppi_c	0	1000	iucA	iHM1533
ArCPpdsirp2	Aryl-carrier-protein phosphodiesterase (yersiniabactin HMWP2)	h2o_c + holoArCPirp2_c --> apoArCPirp2_c + h_c + pan4p_c	0	1000	acpH	iHM1533
YBTS13	yersiniabactin synthase 13 (condensation 4)	cysPCP3irp1_c + ybt1ACPirp1_c --> h_c + holoACPirp1_c + ybt2PCP3irp1_c	0	1000	irp1	iHM1533
OPETDC	OPET decarboxylase	5cohe_c + h_c --> 2hh24dd_c + co2_c	0	1000	gatZ	iHM1533
CLBTS1	Colibactin synthase 1 (asp-ClbN)	aspamp_c + holoClbN_c --> amp_c + aspClbN_c + h_c	0	1000	clbN	iHM1533
FEYBTtonex	Fe-yersiniabactin transport via ton system (extracellular)	feybt_e + h_p --> feybt_p + h_c	0	1000		iHM1533
PDE4	3',5'-cyclic-nucleotide phosphodiesterase	35cgmp_c + h2o_c --> gmp_c + h_c	0	1000	dosP	iHM1533
YBTS10	yersiniabactin synthase 10 (condensation 3)	h_c + hpttKSirp1_c + malACPirp1_c --> KSirp1_c + co2_c + hpttmalACPirp1_c	0	1000	irp1	iHM1533
ENTERS4	Enterobactin synthetase 4 (entF)	3.0 enter1PCPentF_c --> enter_c + 3.0 holoPCPentF_c	0	1000	entF	iHM1533
G3PCT	Glycerol-3-phosphate cytidylyltransferase	ctp_c + glyc3p_c + h_c --> cdpglyc_c + ppi_c	0	1000	oppB	iHM1533
ZnYBTabcpp	Zn-yersiniabactin transport via ABC system (periplasm)	atp_c + h2o_c + znybt_p --> adp_c + h_c + pi_c + znybt_c	0	1000		iHM1533
4ABUTD	4-Aminobutyraldehyde:NAD+ oxidoreductase	4abutn_c + h2o_c + nadp_c --> 4abut_c + 2.0 h_c + nadph_c	0	1000	aldB	iHM1533
RAFH	Raffinose hydrolyzing enzyme	h2o_c + raffin_c --> fru_c + melib_c	0	1000	cobU	iHM1533
CLBTS26	Colibactin synthase 26 (ClbK-ClbO)	clb16ClbK_c + clb17ClbO_c --> clb18ClbO_c + co2_c + holoClbK_c	0	1000	clbO and clbK	iHM1533
ppantclbJ	phosphopantetheinyl transferase (colibactin ClbJ)	apoClbJ_c + coa_c --> h_c + holoClbJ_c + pap_c	0	1000	clbA and clbJ	iHM1533
OHEDH	2-oxo-hept-3-ene-1,7-dioate hydratase	2ohed_c + h2o_c --> 24dhhed_c	0	1000	yegU	iHM1533
GLCtex	Glucose transport via diffusion (extracellular to periplasm)	glc__D_e <=> glc__D_p	-1000	1000	phoE or ompF or ompN or ompC	iHM1533
MALt5	Na+/malate symporter	mal__L_e + na1_e --> mal__L_p + na1_p	0	1000	G_CIW80_21840	iHM1533
SALCHS4FER1	Fe-Salmochelin S4 reduction (Fe(III)-unloading)	fadh2_c + 2.0 salchs4fe_c --> fad_c + 2.0 fe2_c + 2.0 h_c + 2.0 salchs4_c	0	1000	iroD	iHM1533
CLBTS19	Colibactin synthase 19 (ClbF)	clb11ClbH_c + fad_c + h2o_c --> clb12ClbH_c + fadh2_c	0	1000	clbH and clbF	iHM1533
SALCHS4FER2	Fe-Salmochelin S4 reduction (Fe(III)-unloading)	fmnh2_c + 2.0 salchs4fe_c --> 2.0 fe2_c + fmn_c + 2.0 h_c + 2.0 salchs4_c	0	1000	iroD	iHM1533
NiYBTabcpp	Ni-yersiniabactin transport via ABC system (periplasm)	atp_c + h2o_c + niybt_p --> adp_c + h_c + niybt_c + pi_c	0	1000		iHM1533
SALCHSXtpp	Salmochelin SX facilitated transport periplasm	salchsx_p <=> salchsx_c	-1000	1000		iHM1533
YBTS15	yersiniabactin synthase 15 (C-methylation 3)	amet_c + ybt3PCP3irp1_c --> ahcys_c + h_c + ybt4PCP3irp1_c	0	1000	irp1	iHM1533
YBTS7	yersiniabactin synthase 7 (cyclization 2)	hptcysPCP2irp2_c --> h2o_c + hpttPCP2irp2_c	0	1000	irp2	iHM1533
CLBTS2	Colibactin synthase 2 (myristoyl-ClbN)	aspClbN_c + tdcoa_c --> clb1ClbN_c + coa_c + h_c	0	1000	clbN	iHM1533
ENTERS2	Enterobactin synthetase 2 (entF)	holoPCPentF_c + seramp_c --> amp_c + h_c + serPCPentF_c	0	1000	entF	iHM1533
EX_znybt_e	Zn-yersiniabactin exchange	znybt_e -->	0	1000		iHM1533
PCPSentF	Phosphopantetheinyl transferase (enterobactin F)	apoPCPentF_c + coa_c --> h_c + holoPCPentF_c + pap_c	0	1000	entF and entD	iHM1533
PHACTE	Phenylacetyl CoA thioesterase	h2o_c + phaccoa_c --> coa_c + h_c + pac_c	0	1000	yehL	iHM1533
ARBTNS2	Acetyl CoA:N6-hydroxylysine acetyl transferase	accoa_c + n6hlys_c --> coa_c + n6acn6hlys_c	0	1000	iucB	iHM1533
CYSASr	(L-cysteinyl)adenylate synthase	atp_c + cys__L_c + h_c --> cysamp_c + ppi_c	0	1000	irp2 or clbJ or clbK	iHM1533
THMDt2pp	Thymidine transport in via proton symport (periplasm)	h_p + thymd_p <=> h_c + thymd_c	-1000	1000	nupG or xapB or nupC	iHM1533
ppantclbB	phosphopantetheinyl transferase (colibactin ClbB)	apoClbB_c + coa_c --> h_c + holoClbB_c + pap_c	0	1000	clbA and clbB	iHM1533
CLBTS5	Colibactin synthase 5 (malcoa-ClbN)	clb2ClbB_c + 3.0 h_c + malcoa_c + 2.0 nadph_c --> clb3ClbB_c + co2_c + coa_c + h2o_c + 2.0 nadp_c	0	1000	clbB	iHM1533
CuYBTexs	Yersiniabactin Cu(II) binding (spontaneous)	cu2_e + ybt_e --> cuybt_e	0	1000		iHM1533
YBTS16	yersiniabactin synthase 16 (YbtU reductase 3)	nadph_c + ybt4PCP3irp1_c --> nadp_c + ybt5PCP3irp1_c	0	1000	ybtU	iHM1533
CLBTS13	Colibactin synthase 13 (cys-ClbJ)	cysamp_c + holoClbJ_c --> amp_c + cysClbJ_c + h_c	0	1000	clbJ	iHM1533
SALCHS2FER1	Fe-Salmochelin S2 reduction (Fe(III)-unloading)	fadh2_c + 2.0 salchs2fe_c --> fad_c + 2.0 fe2_c + 2.0 h_c + 2.0 salchs2_c	0	1000	iroD	iHM1533
CLBTS22	Colibactin synthase 22 (ClbJ-ClbK)	clb10ClbJ_c + clb14ClbK_c + nadp_c --> clb15ClbK_c + co2_c + h_c + holoClbJ_c + nadph_c	0	1000	clbJ and clbK	iHM1533
ZnYBTexs	Yersiniabactin Zn(II) binding (spontaneous)	ybt_e + zn2_e --> znybt_e	0	1000		iHM1533
YBTS18	yersiniabactin synthase 18 (Release)	ybt_TEirp1_c --> TEirp1_c + h2o_c + ybt_c	0	1000	irp1	iHM1533
YBTS5	yersiniabactin synthase 5 (cys-PCP2)	cysamp_c + holoPCP2irp2_c --> amp_c + cysPCP2irp2_c + h_c	0	1000	irp2	iHM1533
CLBTS20	Colibactin synthase 20 (amonomal-ClbG)	aminomalClbG_c + clb12ClbH_c --> clb13ClbG_c + holoClbH_c	0	1000	clbH and clbG	iHM1533
pdsclbI	phosphodiesterase (colibactin ClbI)	h2o_c + holoClbI_c --> apoClbI_c + h_c + pan4p_c	0	1000	acpH	iHM1533
CLBTinter3	Colinactin intermediate reaction 3	h2o_p + h_p + preclb16b_p --> clbtn_p + nh4_p	0	1000		iHM1533
GLXO1	Glyoxylate oxidase	glx_c + h2o_c + nad_c --> 2.0 h_c + nadh_c + oxa_c	0	1000	aldB	iHM1533
ARBTNS1	Lysine N6-hydroxylase	h_c + lys__L_c + nadph_c + o2_c --> h2o_c + n6hlys_c + nadp_c	0	1000	iucD	iHM1533
CLBTS10	Colibactin synthase 10 (malcoa-ClbI)	clb6ClbH_c + h_c + holoClbI_c + malcoa_c --> clb7ClbI_c + co2_c + coa_c + holoClbH_c	0	1000	clbH and clbI	iHM1533
ppantclbC	phosphopantetheinyl transferase (colibactin ClbC)	apoClbC_c + coa_c --> h_c + holoClbC_c + pap_c	0	1000	clbA and clbC	iHM1533
pdsclbJ	phosphodiesterase (colibactin ClbJ)	h2o_c + holoClbJ_c --> apoClbJ_c + h_c + pan4p_c	0	1000	acpH	iHM1533
34PHACTE	Phenylacetyl CoA thioesterase	34dhphaccoa_c + h2o_c --> 34dhpac_c + coa_c	0	1000	yehL	iHM1533
RAFHpp	Raffinose hydrolase	h2o_p + raffin_p --> fru_p + melib_p	0	1000	cobU	iHM1533
4HALDD	Aldehyde dehydrogenase 4 hydroxyphenylacetaldehyde NAD	4hoxpacd_c + h2o_c + nad_c --> 4hphac_c + 2.0 h_c + nadh_c	0	1000	yehY	iHM1533
YBTS14	yersiniabactin synthase 14 (cyclization 3)	ybt2PCP3irp1_c --> h2o_c + ybt3PCP3irp1_c	0	1000	irp1	iHM1533
CLBTS14	Colibactin synthase 14 (condensation-ClbJ)	clb8ClbJ_c + cysClbJ_c --> clb10ClbJ_c + h2o_c + h_c + holoClbJ_c	0	1000	clbJ	iHM1533
MNabc_1	Manganese Mn2 transport via ABC system periplasm	atp_c + h2o_c + mn2_p --> adp_c + h_c + mn2_c + pi_c	0	1000	G_CIW80_24595 and G_CIW80_24590 and G_CIW80_24585 and G_CIW80_25715	iHM1533
2HH24DDH1	2hh24dd hydratase	2hh24dd_c + h2o_c --> 24dhhed_c	0	1000	yegU	iHM1533
ENTERGLCT3	Enterobactin C-glucosyltransferase 3	salchs4_c + udpg_c --> entertg_c + h_c + udp_c	0	1000	iroB	iHM1533
YBTS3	yersiniabactin synthase 3 (condensation 1)	cysPCP1irp2_c + salArCPirp2_c --> h_c + holoArCPirp2_c + salcysPCP1irp2_c	0	1000	irp2	iHM1533
EX_niybt_e	Ni-yersiniabactin exchange	niybt_e -->	0	1000		iHM1533
PCPpdsentF	Peptidyl-carrier-protein phosphodiesterase (enterobactin F)	h2o_c + holoPCPentF_c --> apoPCPentF_c + h_c + pan4p_c	0	1000	acpH	iHM1533
UAG4Ei	UDP-N-acetylglucosamine 4-epimerase	uacgam_c --> udpacgal_c	0	1000	G_CIW80_03965	iHM1533
4H2KPILY	4h2kpi Lyase	4h2kpi_c --> pyr_c + sucsal_c	0	1000	yegV	iHM1533
ArCPpdsentB	Aryl-carrier-protein phosphodiesterase (enterobactin B)	h2o_c + holoArCPentB_c --> apoArCPentB_c + h_c + pan4p_c	0	1000	acpH	iHM1533
4PHACTE	Phenylacetyl CoA thioesterase	h2o_c + hphaccoa_c --> 4hphac_c + coa_c + 5.0 h_c	0	1000	yehL	iHM1533
EX_feybt_e	Fe-yersiniabactin exchange	feybt_e -->	0	1000		iHM1533
PCP2pdsirp2	Peptidyl-carrier-protein phosphodiesterase (yersiniabactin HMWP2)	h2o_c + holoPCP2irp2_c --> apoPCP2irp2_c + h_c + pan4p_c	0	1000	acpH	iHM1533
YBTS1	yersiniabactin synthase 1 (sal-ArCP)	holoArCPirp2_c + salamp_c --> amp_c + h_c + salArCPirp2_c	0	1000	irp2	iHM1533
pdsclbK	phosphodiesterase (colibactin ClbK)	h2o_c + holoClbK_c --> apoClbK_c + h_c + pan4p_c	0	1000	acpH	iHM1533
YBTS4	yersiniabactin synthase 4 (cyclization 1)	salcysPCP1irp2_c --> h2o_c + hptPCP1irp2_c	0	1000	irp2	iHM1533
CuYBTabcpp	Cu-yersiniabactin transport via ABC system (periplasm)	atp_c + cuybt_p + h2o_c --> adp_c + cuybt_c + h_c + pi_c	0	1000		iHM1533
PCP3Sirp1	Phosphopantetheinyl transferase (yersiniabactin HMWP1)	apoPCP3irp1_c + coa_c --> h_c + holoPCP3irp1_c + pap_c	0	1000	irp1 and clbN	iHM1533
CLBTS6	Colibactin synthase 6 (malcoa-ClbC)	clb3ClbB_c + h_c + holoClbC_c + malcoa_c --> clb4ClbC_c + co2_c + coa_c + holoClbB_c	0	1000	clbB and clbC	iHM1533
YBTS2	yersiniabactin synthase 2 (cys-PCP1)	cysamp_c + holoPCP1irp2_c --> amp_c + cysPCP1irp2_c + h_c	0	1000	irp2	iHM1533
FEYBTR	Fe-yersiniabactin redunction (Unknown mechanism)	feybt_c --> fe3_c + ybt_c	0	1000		iHM1533
pdsclbN	phosphodiesterase (colibactin ClbN)	h2o_c + holoClbN_c --> apoClbN_c + h_c + pan4p_c	0	1000	acpH	iHM1533
EX_ybt_e	Yersiniabactin Exchange	ybt_e -->	0	1000		iHM1533
4H3NPACAM	4 hydroxy 3 nitrophenylacetate amidase	4h3npac_c + h2o_c --> 4hphac_c + nh4_c	0	1000	yehB	iHM1533
SALCHS4FER3	Fe-Salmochelin S4 reduction (Fe(III)-unloading)	rbflvrd_c + 2.0 salchs4fe_c --> 2.0 fe2_c + 2.0 h_c + ribflv_c + 2.0 salchs4_c	0	1000	iroD	iHM1533
PCP2Sirp2	Phosphopantetheinyl transferase (yersiniabactin HMWP2)	apoPCP2irp2_c + coa_c --> h_c + holoPCP2irp2_c + pap_c	0	1000	irp2 and clbN	iHM1533
CLBTS16	Colibactin synthase 16 (Amidase-ClbL)	clb8_c + h2o_c --> clb9_c + gly_c	0	1000	clbL	iHM1533
SALCHS4Hpp	Salmochelin s4 hydrolase	h2o_p + salchs4_p --> salchs2_p	0	1000	iroE	iHM1533
OPTCCL	5 carboxy 2 oxohept 3 enedioate decarboxylation	5cohe_c + h_c --> 2hh24dd_c + co2_c	0	1000	gatZ	iHM1533
pdsclbB	phosphodiesterase (colibactin ClbB)	h2o_c + holoClbB_c --> apoClbB_c + h_c + pan4p_c	0	1000	acpH	iHM1533
CLBTinter2	Colinactin intermediate reaction 2	preclb16a_p --> h_p + preclb16b_p	0	1000		iHM1533
ASPASr	(L-Asparginyl)adenylate synthase	asp__L_c + atp_c + h_c --> aspamp_c + ppi_c	0	1000	clbN	iHM1533
FEYBTabcpp	Fe-yersiniabactin transport via ABC system (periplasm)	atp_c + feybt_p + h2o_c --> adp_c + feybt_c + h_c + pi_c	0	1000		iHM1533
ACPpdsirp1	Acyl-carrier-protein phosphodiesterase (yersiniabactin HMWP1)	h2o_c + holoACPirp1_c --> apoACPirp1_c + h_c + pan4p_c	0	1000	acpH	iHM1533
HHDDI	2-hydroxyhepta-2,4-diene-1,7-dioate isomerase	2hh24dd_c <=> 2ohed_c	-1000	1000	gatZ	iHM1533
pdsclbO	phosphodiesterase (colibactin ClbO)	h2o_c + holoClbO_c --> apoClbO_c + h_c + pan4p_c	0	1000	acpH	iHM1533
2PHACTE	Phenylacetyl CoA thioesterase	2hphaccoa_c + h2o_c --> 2hyoxplac_c + coa_c + 5.0 h_c	0	1000	yehL	iHM1533
YBTtex	Yerniabactin transport (secretion periplasm)	h_p + ybt_p --> h_c + ybt_e	0	1000		iHM1533
4H3NALDD	Aldehyde dehydrogenase 4 hydroxy 3 nitrophenylacetaldehyde NAD	4h3npacald_c + h2o_c + nad_c --> 4h3npac_c + h_c + nadh_c	0	1000	yehY	iHM1533
NiYBTtonex	Ni-yersiniabactin transport via ton system (extracellular)	h_p + niybt_e --> h_c + niybt_p	0	1000		iHM1533
ENTERS3	Enterobactin synthetase 3 (entB to F)	23dhbaArCPentB_c + serPCPentF_c --> enter1PCPentF_c + h_c + holoArCPentB_c	0	1000	entB and entF	iHM1533
CLBTNtex	Colibactin secretion (to extracellular)	clbtn_p + h_p --> clbtn_e + h_c	0	1000		iHM1533
PENAM	Penicillin Amidase	h2o_p + peng_p <=> 6apa_p + h_c + pac_p	-1000	1000	yehB	iHM1533
EX_clbtn_e	Colibactin exchange	clbtn_e -->	0	1000		iHM1533
NiYBTexs	Yersiniabactin Ni(II) binding (spontaneous)	ni2_e + ybt_e --> niybt_e	0	1000		iHM1533
YBTtpp	Yerniabactin transport (secretion)	h_p + ybt_c --> h_c + ybt_p	0	1000		iHM1533
CLBTS11	Colibactin synthase 11 (gly-ClbJ)	glyamp_c + holoClbJ_c --> amp_c + glyClbJ_c + h_c	0	1000	clbJ	iHM1533
ACPSirp1	Phosphopantetheinyl transferase (yersiniabactin HMWP1)	apoACPirp1_c + coa_c --> h_c + holoACPirp1_c + pap_c	0	1000	irp1 and clbN	iHM1533
ALDD2x	Aldehyde dehydrogenase (acetaldehyde, NAD)	acald_c + h2o_c + nad_c --> ac_c + 2.0 h_c + nadh_c	0	1000	aldB	iHM1533
GLYALDDr	D-Glyceraldehyde dehydrogenase	glyald_c + h2o_c + nad_c --> glyc__R_c + 2.0 h_c + nadh_c	0	1000	aldB	iHM1533
CLBTS27	Colibactin synthase 27 (ClbL-ClbO)	clb18ClbO_c + clb9_c + 2.0 h_c --> co2_c + holoClbO_c + preclb1491_c	0	1000	clbO and clbL	iHM1533
