## Supplementary Material 4 for "Flux modelling analysis reveals the metabolic impact of cryptic plasmids and environmental conditions in probiotic *Escherichia coli* Nissle 1917"

### Sheet: Info
Supplementary Material S4. Comparative metabolite sets across EcN GEMs (iDK1463, iHM1533, iPC1373)
Comparison of metabolite sets across EcN Genome-Scale Reconstructions: iDK1463, iHM1533, and iPC1373
mets_shared	Metabolites present in all models
mets_iPC1373_iDK1463	Metabolites present in iPC1373 and iDK1463 only (absent from iHM1533)
mets_iPC1373_iHM1533	Metabolites present in iPC1373 and iHM1533 only (absent from iDK1463)
mets_iDK1463_iHM1533	Metabolites present in iDK1463 and iHM1533 only (absent from iPC1373)
mets_iPC1373_unique	Metabolites present only in iPC1373
mets_iDK1463_unique	Metabolites present only in iDK1463
mets_iHM1533_unique	Metabolites present only in iHM1533

### Sheet: mets_shared
ID	Name	Formula	Reactions	Annotations
t3c9palmeACP_c	Trans-3-cis-9-palmitoleoyl-[acyl-carrier protein]	C27H47N2O8PRS	['3HAD161', 'EAR161x', 'EAR161y']	{'bigg.metabolite': 't3c9palmeACP', 'metanetx.chemical': 'MNXM5961', 'sbo': 'SBO:0000247', 'seed.compound': 'cpd15571'}
dtdp4addg_c	DTDP-4-amino-4,6-dideoxy-D-galactose	C16H26N3O14P2	['TDPADGAT', 'TDPAGTA']	{'bigg.metabolite': 'dtdp4addg', 'biocyc': 'META:TDP-D-FUCOSAMINE', 'chebi': ['CHEBI:10507', 'CHEBI:14078', 'CHEBI:15972', 'CHEBI:23539', 'CHEBI:57596', 'CHEBI:68492', 'CHEBI:68516'], 'kegg.compound': 'C04346', 'metanetx.chemical': 'MNXM114295', 'sbo': 'SBO:0000247', 'seed.compound': ['cpd02661', 'cpd24124']}
acser_c	O-Acetyl-L-serine	C5H9NO4	['SERAT', 'CYSS', 'SLCYSS', 'ACSERtpp']	{'bigg.metabolite': 'acser', 'biocyc': 'META:ACETYLSERINE', 'chebi': ['CHEBI:12685', 'CHEBI:12710', 'CHEBI:12724', 'CHEBI:17981', 'CHEBI:21938', 'CHEBI:44568', 'CHEBI:58340', 'CHEBI:7668'], 'hmdb': 'HMDB03011', 'kegg.compound': 'C00979', 'metanetx.chemical': 'MNXM418', 'sbo': 'SBO:0000247', 'seed.compound': 'cpd00722'}
murein5p5p_p	Two linked disacharide pentapeptide murein units (uncrosslinked, middle of chain)	C80H124N16O42	['MPTG', 'MLDCP2App', 'MDDCP3pp', 'MCTP1App', 'MCTP1Bpp', 'MPTG2']	{'bigg.metabolite': 'murein5p5p', 'biocyc': 'META:CPD0-2283', 'metanetx.chemical': 'MNXM88345', 'sbo': 'SBO:0000247', 'seed.compound': 'cpd15511'}
phe__L_p	L-Phenylalanine	C9H11NO2	['PHEtex', 'PHEt2rpp']	{'bigg.metabolite': 'phe__L', 'biocyc': 'META:PHE', 'chebi': ['CHEBI:13151', 'CHEBI:17295', 'CHEBI:21370', 'CHEBI:25984', 'CHEBI:28044', 'CHEBI:32486', 'CHEBI:32487', 'CHEBI:32504', 'CHEBI:32505', 'CHEBI:44851', 'CHEBI:44885', 'CHEBI:45079', 'CHEBI:58095', 'CHEBI:6282', 'CHEBI:76052', 'CHEBI:8089'], 'hmdb': ['HMDB00159', 'HMDB00612'], 'kegg.compound': ['C00079', 'C02057'], 'kegg.drug': 'D00021', 'metanetx.chemical': 'MNXM97', 'sbo': 'SBO:0000247', 'seed.compound': ['cpd00066', 'cpd01400']}
ptrc_e	Putrescine	C4H14N2	['EX_ptrc_e', 'PTRCtex']	{'bigg.metabolite': 'ptrc', 'biocyc': 'META:PUTRESCINE', 'chebi': ['CHEBI:14972', 'CHEBI:17148', 'CHEBI:26405', 'CHEBI:326268', 'CHEBI:45092', 'CHEBI:8650'], 'hmdb': ['HMDB01414', 'HMDB60243'], 'kegg.compound': 'C00134', 'metanetx.chemical': 'MNXM118', 'sbo': 'SBO:0000247', 'seed.compound': ['cpd00118', 'cpd12215']}
murein3px3p_p	Two disacharide linked murein units, tripeptide crosslinked tripeptide (A2pm->A2pm) (middle of chain)	C68H102N12O37	['MLDEP1pp', 'MLDCP3App']	{'bigg.metabolite': 'murein3px3p', 'biocyc': 'META:CPD0-2277', 'metanetx.chemical': 'MNXM88342', 'sbo': 'SBO:0000247', 'seed.compound': 'cpd15502'}
peng_p	Penicillin G C16H18N2O4S	C16H18N2O4S	['PENGt1']	{'bigg.metabolite': 'peng', 'biocyc': 'META:PENICILLIN-G', 'chebi': ['CHEBI:14743', 'CHEBI:18208', 'CHEBI:25866', 'CHEBI:45073', 'CHEBI:51354', 'CHEBI:7962'], 'hmdb': 'HMDB15186', 'kegg.compound': 'C05551', 'kegg.drug': 'D02336', 'metanetx.chemical': 'MNXM1812', 'sbo': 'SBO:0000247', 'seed.compound': 'cpd03292'}
thr__L_c	L-Threonine	C4H9NO3	['THRt4pp', 'BIOMASS_Ec_iJO1366_WT_53p95M', 'THRt2rpp', 'THRt2pp', 'THRabcpp', 'BIOMASS_Ec_iJO1366_core_53p95M', 'THRTRS', 'THRD_L', 'THRS', 'THRA', 'THRD']	{'bigg.metabolite': 'thr__L', 'biocyc': 'META:THR', 'chebi': ['CHEBI:13175', 'CHEBI:16857', 'CHEBI:21403', 'CHEBI:26986', 'CHEBI:32820', 'CHEBI:32822', 'CHEBI:32832', 'CHEBI:32833', 'CHEBI:42083', 'CHEBI:45843', 'CHEBI:45983', 'CHEBI:57926', 'CHEBI:6308'], 'hmdb': 'HMDB00167', 'kegg.compound': 'C00188', 'kegg.drug': 'D00041', 'metanetx.chemical': 'MNXM142', 'sbo': 'SBO:0000247', 'seed.compound': 'cpd00161'}
2agpg140_p	2-Acyl-sn-glycero-3-phosphoglycerol (n-C14:0)	C20H40O9P1	['2AGPG140tipp', 'PLIPA1G140pp']	{'bigg.metabolite': '2agpg140', 'biocyc': 'META:CPD0-2173', 'metanetx.chemical': 'MNXM34739', 'sbo': 'SBO:0000247', 'seed.compound': 'cpd26437'}
pro__L_p	L-Proline	C5H9NO2	['PROt4pp', 'PROtex', 'PROt2rpp', 'PROabcpp']	{'bigg.metabolite': 'pro__L', 'biocyc': 'META:PRO', 'chebi': ['CHEBI:13154', 'CHEBI:17203', 'CHEBI:184637', 'CHEBI:21373', 'CHEBI:26271', 'CHEBI:32862', 'CHEBI:32864', 'CHEBI:32871', 'CHEBI:32872', 'CHEBI:42067', 'CHEBI:45040', 'CHEBI:45100', 'CHEBI:45159', 'CHEBI:58054', 'CHEBI:60039', 'CHEBI:6286'], 'hmdb': 'HMDB00162', 'kegg.compound': ['C00148', 'C16435'], 'kegg.drug': 'D00035', 'metanetx.chemical': 'MNXM114', 'sbo': 'SBO:0000247', 'seed.compound': ['cpd00129', 'cpd15140']}
acgam1p_p	N-Acetyl-D-glucosamine 1-phosphate	C8H14NO9P	['UACGAMPpp', 'ACGAM1PPpp', 'ACGAM1Ptex']	{'bigg.metabolite': 'acgam1p', 'chebi': 'CHEBI:7125', 'kegg.compound': 'C04256', 'metanetx.chemical': 'MNXM91871', 'sbo': 'SBO:0000247', 'seed.compound': 'cpd02611'}
alpp_p	Applipoprotein	X	['ALPATE160pp', 'ALPATG160pp']	{'bigg.metabolite': 'alpp', 'metanetx.chemical': 'MNXM92124', 'sbo': 'SBO:0000247', 'seed.compound': 'cpd15395'}
aspsa_c	L-Aspartate 4-semialdehyde	C4H7NO3	['HSDy', 'DHDPS', 'ASAD']	{'bigg.metabolite': 'aspsa', 'biocyc': 'META:L-ASPARTATE-SEMIALDEHYDE', 'chebi': ['CHEBI:13086', 'CHEBI:13087', 'CHEBI:18051', 'CHEBI:21245', 'CHEBI:40847', 'CHEBI:537519', 'CHEBI:6194'], 'hmdb': 'HMDB12249', 'kegg.compound': 'C00441', 'metanetx.chemical': 'MNXM361', 'sbo': 'SBO:0000247', 'seed.compound': 'cpd00346'}
gdp_e	GDP C10H12N5O11P2	C10H12N5O11P2	['EX_gdp_e', 'GDPtex']	{'bigg.metabolite': 'gdp', 'biocyc': 'META:GDP', 'chebi': ['CHEBI:13327', 'CHEBI:14379', 'CHEBI:17552', 'CHEBI:24448', 'CHEBI:42738', 'CHEBI:5212', 'CHEBI:58189', 'CHEBI:65180'], 'kegg.compound': 'C00035', 'kegg.glycan': 'G10620', 'metanetx.chemical': 'MNXM30', 'sbo': 'SBO:0000247', 'seed.compound': 'cpd00031'}
dsbdox_c	Fused thiol:disulfide interchange protein (oxidized)	X	['TDSR1', 'DSBDR', 'TDSR2']	{'bigg.metabolite': 'dsbdox', 'metanetx.chemical': 'MNXM97001', 'sbo': 'SBO:0000247', 'seed.compound': 'cpd15450'}
imacp_c	3-(Imidazol-4-yl)-2-oxopropyl phosphate	C6H7N2O5P	['HSTPT', 'IGPDH']	{'bigg.metabolite': 'imacp', 'biocyc': 'META:IMIDAZOLE-ACETOL-P', 'chebi': ['CHEBI:11736', 'CHEBI:1437', 'CHEBI:16426', 'CHEBI:19941', 'CHEBI:57766'], 'hmdb': 'HMDB12236', 'kegg.compound': 'C01267', 'metanetx.chemical': 'MNXM1456', 'sbo': 'SBO:0000247', 'seed.compound': 'cpd00930'}
glyclt_p	Glycolate C2H3O3	C2H3O3	['GLYCLTt2rpp', 'GLYCLTt4pp', 'GLYCLTtex']	{'bigg.metabolite': 'glyclt', 'biocyc': 'META:GLYCOLLATE', 'chebi': ['CHEBI:14348', 'CHEBI:17497', 'CHEBI:24388', 'CHEBI:24390', 'CHEBI:29805', 'CHEBI:42865', 'CHEBI:5475'], 'hmdb': ['HMDB00115', 'HMDB03035'], 'kegg.compound': 'C00160', 'metanetx.chemical': 'MNXM222', 'sbo': 'SBO:0000247', 'seed.compound': ['cpd00139', 'cpd12347']}
zn2_e	Zinc	Zn	['EX_zn2_e', 'Zn2tex']	{'bigg.metabolite': 'zn2', 'chebi': ['CHEBI:10113', 'CHEBI:27368', 'CHEBI:29105', 'CHEBI:49972', 'CHEBI:49982'], 'hmdb': 'HMDB01303', 'kegg.compound': ['C00038', 'C12570'], 'kegg.drug': 'D01170', 'metanetx.chemical': 'MNXM149', 'sbo': 'SBO:0000247', 'seed.compound': 'cpd00034'}
1agpg180_p	1-Acyl-sn-glycero-3-phosphoglycerol (n-C18:0)	C24H48O9P1	['PLIPA2G180pp', 'LPLIPAL1G180pp']	{'bigg.metabolite': '1agpg180', 'biocyc': 'META:CPD0-2140', 'chebi': ['CHEBI:72827', 'CHEBI:73091'], 'lipidmaps': 'LMGP04050009', 'metanetx.chemical': 'MNXM6607', 'sbo': 'SBO:0000247', 'seed.compound': 'cpd26428'}
no_e	Nitric oxide	NO	['EX_no_e', 'NOtex']	{'bigg.metabolite': 'no', 'biocyc': 'META:NITRIC-OXIDE', 'chebi': ['CHEBI:14657', 'CHEBI:16480', 'CHEBI:25546', 'CHEBI:44452', 'CHEBI:7583'], 'hmdb': 'HMDB03378', 'kegg.compound': 'C00533', 'kegg.drug': 'D00074', 'metanetx.chemical': 'MNXM228', 'sbo': 'SBO:0000247'}
leu__L_c	L-Leucine	C6H13NO2	['BIOMASS_Ec_iJO1366_core_53p95M', 'LEUabcpp', 'LEUTRS', 'BIOMASS_Ec_iJO1366_WT_53p95M', 'LEUTAi', 'LEUt4rpp', 'LEUt2rpp']	{'bigg.metabolite': 'leu__L', 'biocyc': 'META:LEU', 'chebi': ['CHEBI:10866', 'CHEBI:13131', 'CHEBI:15603', 'CHEBI:21348', 'CHEBI:25017', 'CHEBI:32619', 'CHEBI:32620', 'CHEBI:32627', 'CHEBI:32628', 'CHEBI:43646', 'CHEBI:43695', 'CHEBI:43733', 'CHEBI:43814', 'CHEBI:57427', 'CHEBI:6260'], 'hmdb': ['HMDB00687', 'HMDB62203'], 'kegg.compound': ['C00123', 'C16439'], 'kegg.drug': 'D00030', 'lipidmaps': 'LMFA01100048', 'metanetx.chemical': 'MNXM140', 'sbo': 'SBO:0000247', 'seed.compound': ['cpd00107', 'cpd15143']}
thymd_e	Thymidine C10H14N2O5	C10H14N2O5	['THMDtex', 'EX_thymd_e']	{'bigg.metabolite': 'thymd', 'biocyc': 'META:THYMIDINE', 'chebi': ['CHEBI:15244', 'CHEBI:17748', 'CHEBI:19273', 'CHEBI:45782', 'CHEBI:45834', 'CHEBI:45917', 'CHEBI:45918', 'CHEBI:53527', 'CHEBI:9579'], 'hmdb': 'HMDB00273', 'kegg.compound': 'C00214', 'metanetx.chemical': 'MNXM420', 'sbo': 'SBO:0000247', 'seed.compound': 'cpd00184'}
camp_c	CAMP C10H11N5O6P	C10H11N5O6P	['ADNCYC', 'PDE1']	{'bigg.metabolite': 'camp', 'biocyc': 'META:CAMP', 'chebi': ['CHEBI:11673', 'CHEBI:1325', 'CHEBI:17489', 'CHEBI:19827', 'CHEBI:41588', 'CHEBI:58165'], 'hmdb': 'HMDB00058', 'kegg.compound': 'C00575', 'metanetx.chemical': 'MNXM243', 'sbo': 'SBO:0000247', 'seed.compound': 'cpd00446'}
arbt_e	Arbutin C12H16O7	C12H16O7	['EX_arbt_e', 'ARBTtex']	{'bigg.metabolite': 'arbt', 'biocyc': 'META:HYDROQUINONE-O-BETA-D-GLUCOPYRANOSIDE', 'chebi': ['CHEBI:14417', 'CHEBI:18305', 'CHEBI:2806'], 'hmdb': 'HMDB29943', 'kegg.compound': 'C06186', 'metanetx.chemical': 'MNXM2683', 'sbo': 'SBO:0000247', 'seed.compound': 'cpd03696'}
agm_p	Agmatine	C5H16N4	['ARGAGMt7pp', 'ARGDCpp', 'AGMtex', 'AGMPTRCtpp']	{'bigg.metabolite': 'agm', 'biocyc': 'META:AGMATHINE', 'chebi': ['CHEBI:13747', 'CHEBI:17431', 'CHEBI:18576', 'CHEBI:2514', 'CHEBI:40556', 'CHEBI:58145'], 'hmdb': ['HMDB01432', 'HMDB60259'], 'kegg.compound': 'C00179', 'metanetx.chemical': 'MNXM328', 'sbo': 'SBO:0000247', 'seed.compound': 'cpd00152'}
LalaDglu_c	L-alanine-D-glutamate	C8H13N2O5	['LADGMDH', 'ALAGLUE', 'LALADGLUtpp']	{'bigg.metabolite': 'LalaDglu', 'biocyc': 'META:CPD0-2190', 'chebi': ['CHEBI:61395', 'CHEBI:61566'], 'kegg.compound': 'C20957', 'metanetx.chemical': 'MNXM3630', 'sbo': 'SBO:0000247', 'seed.compound': 'cpd15385'}
g3pi_p	Sn-Glycero-3-phospho-1-inositol	C9H18O11P	['G3PItex', 'G3PIabcpp', 'GPDDA5pp']	{'bigg.metabolite': 'g3pi', 'biocyc': 'META:CPD-541', 'chebi': ['CHEBI:10645', 'CHEBI:11200', 'CHEBI:18321', 'CHEBI:26695', 'CHEBI:58444', 'CHEBI:64715'], 'hmdb': 'HMDB11649', 'kegg.compound': 'C01225', 'metanetx.chemical': 'MNXM1517', 'sbo': 'SBO:0000247', 'seed.compound': 'cpd00902'}
ni2_e	Nickel	Ni	['NI2tex', 'EX_ni2_e']	{'bigg.metabolite': 'ni2', 'chebi': ['CHEBI:25517', 'CHEBI:49785', 'CHEBI:49786'], 'hmdb': 'HMDB02457', 'kegg.compound': ['C14711', 'C19609'], 'metanetx.chemical': 'MNXM3673', 'sbo': 'SBO:0000247', 'seed.compound': 'cpd20862'}
34dhpac_p	3,4-Dihydroxyphenylacetaldehyde	C8H8O3	['34dhpactex']	{'bigg.metabolite': '34dhpac', 'biocyc': 'META:34-DIHYDROXYPHENYLACETALDEHYDE', 'chebi': ['CHEBI:1385', 'CHEBI:19888', 'CHEBI:27978'], 'hmdb': ['HMDB03791', 'HMDB06256', 'HMDB06778'], 'kegg.compound': 'C04043', 'metanetx.chemical': 'MNXM1401', 'sbo': 'SBO:0000247', 'seed.compound': 'cpd02500'}
pa120_c	1,2-didodecanoyl-sn-glycerol 3-phosphate	C27H51O8P1	['AGPAT120', 'DAGK120', 'DASYN120', 'PA120abcpp', 'PAPA120', 'CDAPPA120']	{'bigg.metabolite': 'pa120', 'metanetx.chemical': 'MNXM90509', 'sbo': 'SBO:0000247', 'seed.compound': 'cpd15521'}
tungs_p	Tungstate	O4W1	['TUNGStex', 'TUNGSabcpp']	{'bigg.metabolite': 'tungs', 'biocyc': 'META:TUNGSTATE', 'chebi': ['CHEBI:30518', 'CHEBI:36271', 'CHEBI:36272', 'CHEBI:46497', 'CHEBI:46502'], 'kegg.compound': 'C20679', 'metanetx.chemical': 'MNXM88308', 'sbo': 'SBO:0000247', 'seed.compound': 'cpd15574'}
gslnt_c	Glutathiolselenolate	C10H16N3O6SSe	['SELGTHR2', 'SELGTHR3']	{'bigg.metabolite': 'gslnt', 'metanetx.chemical': 'MNXM148268', 'sbo': 'SBO:0000247'}
hx2coa_c	Trans-Hex-2-enoyl-CoA	C27H40N7O17P3S	['ECOAH2', 'ACOAD2f']	{'bigg.metabolite': 'hx2coa', 'biocyc': 'META:CPD0-2121', 'chebi': ['CHEBI:10726', 'CHEBI:27076', 'CHEBI:28706', 'CHEBI:62077'], 'kegg.compound': 'C05271', 'lipidmaps': ['LMFA07050019', 'LMFA07050393'], 'metanetx.chemical': 'MNXM753', 'sbo': 'SBO:0000247', 'seed.compound': 'cpd03125'}
btnso_c	D-biotin d-sulfoxide	C10H15N2O4S	['BSORx', 'BSORy']	{'bigg.metabolite': 'btnso', 'biocyc': 'META:CPD-722', 'chebi': ['CHEBI:62046', 'CHEBI:62193'], 'kegg.compound': 'C20386', 'metanetx.chemical': 'MNXM3932', 'sbo': 'SBO:0000247', 'seed.compound': 'cpd15414'}
murein4p4p_p	Two linked disacharide tetrapeptide murein units (uncrosslinked, middle of chain)	C74H114N14O40	['MLDCP1Bpp', 'MLTGY1pp', 'MDDCP4pp', 'BIOMASS_Ec_iJO1366_WT_53p95M', 'MDDEP1pp']	{'bigg.metabolite': 'murein4p4p', 'biocyc': 'META:CPD0-2269', 'metanetx.chemical': 'MNXM88347', 'sbo': 'SBO:0000247', 'seed.compound': 'cpd15505'}
3odecACP_c	3-Oxodecanoyl-[acyl-carrier protein]	C21H37N2O9PRS	['3OAS100', '3OAR100']	{'bigg.metabolite': '3odecACP', 'biocyc': 'META:3-oxo-decanoyl-ACPs', 'chebi': 'CHEBI:1634', 'kegg.compound': 'C05753', 'lipidmaps': 'LMFA07060011', 'metanetx.chemical': 'MNXM26616', 'sbo': 'SBO:0000247', 'seed.compound': 'cpd11487'}
LalaLglu_e	L-alanine-L-glutamate	C8H13N2O5	['EX_LalaLglu_e', 'LALALGLUtex']	{'bigg.metabolite': 'LalaLglu', 'biocyc': 'META:CPD0-1445', 'chebi': ['CHEBI:61396', 'CHEBI:61565'], 'kegg.compound': 'C20958', 'metanetx.chemical': 'MNXM4026', 'sbo': 'SBO:0000247', 'seed.compound': 'cpd15388'}
gggicolipaBR1_c	R1 glucosyl glucosyl glucosyl inner core oligosaccharide lipid A with laurate C147H236N2O78P4	C147H236N2O78P4	['GALR1TRB1']	{'bigg.metabolite': 'gggicolipaBR1', 'metanetx.chemical': 'MNXM149176', 'sbo': 'SBO:0000247'}
udcpdp_p	Undecaprenyl diphosphate	C55H89O7P2	['O16AP2pp', 'O16AP3pp', 'O16A4Lpp', 'COLIPAKpp', 'ECAP2pp', 'ECAP1pp', 'UDCPDPpp', 'O16AP1pp', 'ECAP3pp']	{'bigg.metabolite': 'udcpdp', 'biocyc': 'META:CPD-9649', 'chebi': ['CHEBI:15284', 'CHEBI:17047', 'CHEBI:27192', 'CHEBI:53042', 'CHEBI:57995', 'CHEBI:9863'], 'hmdb': 'HMDB01469', 'lipidmaps': 'LMPR03030004', 'metanetx.chemical': 'MNXM5043', 'sbo': 'SBO:0000247', 'seed.compound': 'cpd25775'}
gfgaragund_c	Galactofuranosyl-glucosyl-O-acetyl-rhamanosyl-N-acetylglucosamyl-undecaprenyl diphosphate	C83H135N1O27P2	['O16GLCT2']	{'bigg.metabolite': 'gfgaragund', 'biocyc': 'META:CPD0-2219', 'metanetx.chemical': 'MNXM54130', 'sbo': 'SBO:0000247', 'seed.compound': 'cpd15473'}
dsbcrd_p	Protein disulfide isomerase II (reduced)	XH2	['TDSR1', 'DSBCGT']	{'bigg.metabolite': 'dsbcrd', 'metanetx.chemical': 'MNXM12772', 'sbo': 'SBO:0000247', 'seed.compound': 'cpd15449'}
hcys__L_c	L-Homocysteine	C4H9NO2S	['RHCCE', 'CYSTL', 'METS']	{'bigg.metabolite': 'hcys__L', 'biocyc': 'META:HOMO-CYS', 'chebi': ['CHEBI:13122', 'CHEBI:14408', 'CHEBI:17230', 'CHEBI:17588', 'CHEBI:21329', 'CHEBI:43117', 'CHEBI:5751', 'CHEBI:58065', 'CHEBI:58199', 'CHEBI:6245', 'CHEBI:63072', 'CHEBI:66952'], 'hmdb': ['HMDB00165', 'HMDB00742'], 'kegg.compound': ['C00155', 'C05330'], 'metanetx.chemical': 'MNXM123', 'sbo': 'SBO:0000247', 'seed.compound': ['cpd00135', 'cpd19034']}
3oddecACP_c	3-Oxododecanoyl-[acyl-carrier protein]	C23H41N2O9PRS	['3OAR120', '3OAS120']	{'bigg.metabolite': '3oddecACP', 'biocyc': 'META:3-oxo-dodecanoyl-ACPs', 'chebi': 'CHEBI:1637', 'kegg.compound': 'C05756', 'lipidmaps': 'LMFA07060014', 'metanetx.chemical': 'MNXM28933', 'sbo': 'SBO:0000247', 'seed.compound': 'cpd11489'}
quin_e	Quinate	C7H12O6	['QUIN2tex', 'EX_quin_e']	{'bigg.metabolite': 'quin', 'biocyc': 'META:QUINATE', 'chebi': ['CHEBI:15000', 'CHEBI:17521', 'CHEBI:26489', 'CHEBI:26492', 'CHEBI:29751', 'CHEBI:8715'], 'kegg.compound': 'C00296', 'metanetx.chemical': 'MNXM474', 'sbo': 'SBO:0000247', 'seed.compound': 'cpd00248'}
colipa_e	Core oligosaccharide lipid A	C176H303N2O100P4	['LIPAHT2ex', 'COLIPAabctex', 'EX_colipa_e', 'BIOMASS_Ec_iJO1366_WT_53p95M']	{'bigg.metabolite': 'colipa', 'biocyc': 'META:CPD0-2271', 'metanetx.chemical': 'MNXM47647', 'sbo': 'SBO:0000247', 'seed.compound': 'cpd15432'}
halipa_e	Hepta-acylated KDO(2)-lipid (A)	C126H226N2O40P2	['LIPAHTex', 'EX_halipa_e']	{'bigg.metabolite': 'halipa', 'metanetx.chemical': 'MNXM93466', 'sbo': 'SBO:0000247', 'seed.compound': 'cpd15483'}
2ddglcn_p	2-Dehydro-3-deoxy-D-gluconate	C6H9O6	['DDGLCNt2rpp', 'DDGLCNtex']	{'bigg.metabolite': '2ddglcn', 'biocyc': ['META:2-DEHYDRO-3-DEOXY-D-GALACTONATE', 'META:2-DEHYDRO-3-DEOXY-D-GLUCONATE'], 'chebi': ['CHEBI:1056', 'CHEBI:1059', 'CHEBI:11547', 'CHEBI:11550', 'CHEBI:17028', 'CHEBI:17032', 'CHEBI:19527', 'CHEBI:19530', 'CHEBI:57989', 'CHEBI:57990'], 'hmdb': 'HMDB01353', 'kegg.compound': ['C00204', 'C01216'], 'lipidmaps': ['LMFA01050475', 'LMFA01050486'], 'metanetx.chemical': 'MNXM1627', 'sbo': 'SBO:0000247', 'seed.compound': ['cpd00176', 'cpd00894']}
3php_c	3-Phosphohydroxypyruvate	C3H2O7P	['PSERT', 'PGCD']	{'bigg.metabolite': '3php', 'biocyc': 'META:3-P-HYDROXYPYRUVATE', 'chebi': ['CHEBI:11883', 'CHEBI:11884', 'CHEBI:1661', 'CHEBI:18110', 'CHEBI:20191', 'CHEBI:20192', 'CHEBI:30933'], 'kegg.compound': 'C03232', 'metanetx.chemical': 'MNXM541', 'sbo': 'SBO:0000247', 'seed.compound': 'cpd02069'}
hdcea_c	Hexadecenoate (n-C16:1)	C16H29O2	['APH161', 'LPLIPAL2E161', 'LPLIPAL2G161', 'LPLIPAL2A161', '2AGPEAT161', 'AACPS4', '2AGPGAT161', 'FA161ACPHi', 'FACOAE161']	{'bigg.metabolite': 'hdcea', 'metanetx.chemical': 'MNXM950', 'sbo': 'SBO:0000247'}
3ohodcoa_c	3-Oxooctadecanoyl-CoA	C39H64N7O18P3S	['ACACT8r', 'HACD8i', 'HACD8']	{'bigg.metabolite': '3ohodcoa', 'biocyc': 'META:CPD-10260', 'chebi': ['CHEBI:50571', 'CHEBI:71407'], 'hmdb': 'HMDB06498', 'kegg.compound': 'C16216', 'lipidmaps': 'LMFA07050248', 'metanetx.chemical': 'MNXM513', 'sbo': 'SBO:0000247', 'seed.compound': 'cpd14935'}
g1p_c	D-Glucose 1-phosphate	C6H11O9P	['MLTP2', 'UGLT', 'GALUi', 'MLTP1', 'G1PTT', 'GLCP2', 'MLTP3', 'PGMT', 'GLCP', 'GLGC']	{'bigg.metabolite': 'g1p', 'biocyc': ['META:D-glucose-1-phosphates', 'META:GLC-1-P'], 'chebi': ['CHEBI:10246', 'CHEBI:12320', 'CHEBI:12967', 'CHEBI:12970', 'CHEBI:16077', 'CHEBI:21001', 'CHEBI:21004', 'CHEBI:29042', 'CHEBI:4169', 'CHEBI:42623', 'CHEBI:57629', 'CHEBI:58601'], 'hmdb': ['HMDB01306', 'HMDB01586'], 'kegg.compound': 'C00103', 'metanetx.chemical': 'MNXM89588', 'sbo': 'SBO:0000247', 'seed.compound': ['cpd00089', 'cpd28817']}
5drib_c	5'-deoxyribose	C5H10O4	['DM_5drib_c', '5DOAN']	{'bigg.metabolite': '5drib', 'biocyc': 'META:CPD0-2167', 'chebi': 'CHEBI:62012', 'metanetx.chemical': 'MNXM4391', 'sbo': 'SBO:0000247', 'seed.compound': ['cpd15380', 'cpd17002']}
nicrnt_c	Nicotinate D-ribonucleotide	C11H12NO9P	['NNATr', 'NMNDA', 'NNDMBRT', 'NAMNPP', 'NICRNS', 'NNDPR']	{'bigg.metabolite': 'nicrnt', 'biocyc': 'META:NICOTINATE_NUCLEOTIDE', 'chebi': ['CHEBI:12398', 'CHEBI:14651', 'CHEBI:14652', 'CHEBI:15763', 'CHEBI:25532', 'CHEBI:57502', 'CHEBI:7561'], 'hmdb': 'HMDB59646', 'kegg.compound': 'C01185', 'metanetx.chemical': 'MNXM194', 'sbo': 'SBO:0000247', 'seed.compound': 'cpd00873'}
gthox_p	Oxidized glutathione	C20H30N6O12S2	['GTHOXtex', 'DSBCGT', 'DSBGGT']	{'bigg.metabolite': 'gthox', 'biocyc': 'META:OXIDIZED-GLUTATHIONE', 'chebi': ['CHEBI:14328', 'CHEBI:14720', 'CHEBI:17858', 'CHEBI:24336', 'CHEBI:42832', 'CHEBI:58297', 'CHEBI:7840'], 'hmdb': 'HMDB03337', 'kegg.compound': 'C00127', 'kegg.drug': 'D00031', 'metanetx.chemical': 'MNXM151', 'sbo': 'SBO:0000247', 'seed.compound': 'cpd00111'}
dcacoa_c	Decanoyl-CoA (n-C10:0CoA)	C31H50N7O17P3S	['ACOAD4f', 'FACOAE100', 'FACOAL100t2pp', 'ACACT5r']	{'bigg.metabolite': 'dcacoa', 'hmdb': 'HMDB06404', 'metanetx.chemical': 'MNXM162283', 'sbo': 'SBO:0000247'}
agm_c	Agmatine	C5H16N4	['ARGDC', 'ARGAGMt7pp', 'AGMT', 'AGMPTRCtpp']	{'bigg.metabolite': 'agm', 'biocyc': 'META:AGMATHINE', 'chebi': ['CHEBI:13747', 'CHEBI:17431', 'CHEBI:18576', 'CHEBI:2514', 'CHEBI:40556', 'CHEBI:58145'], 'hmdb': ['HMDB01432', 'HMDB60259'], 'kegg.compound': 'C00179', 'metanetx.chemical': 'MNXM328', 'sbo': 'SBO:0000247', 'seed.compound': 'cpd00152'}
mettrna_c	L-Methionyl-tRNA (Met)	C5H10NOSR	['METTRS', 'FMETTRS']	{'bigg.metabolite': 'mettrna', 'kegg.compound': 'C02430', 'metanetx.chemical': 'MNXM90636', 'sbo': 'SBO:0000247', 'seed.compound': 'cpd12105'}
paps_c	3'-Phosphoadenylyl sulfate	C10H11N5O13P2S	['PAPSR2', 'ADSK', 'PAPSR']	{'bigg.metabolite': 'paps', 'biocyc': 'META:PAPS', 'chebi': ['CHEBI:11679', 'CHEBI:11680', 'CHEBI:1353', 'CHEBI:17980', 'CHEBI:19857', 'CHEBI:58339'], 'hmdb': 'HMDB62646', 'kegg.compound': 'C00053', 'metanetx.chemical': 'MNXM49', 'sbo': 'SBO:0000247', 'seed.compound': 'cpd00044'}
ca2_e	Calcium	Ca	['EX_ca2_e', 'CA2tex']	{'bigg.metabolite': 'ca2', 'chebi': ['CHEBI:22988', 'CHEBI:29108', 'CHEBI:3308', 'CHEBI:39123', 'CHEBI:48760'], 'hmdb': 'HMDB00464', 'kegg.compound': ['C00076', 'C08130', 'C12277', 'C13140', 'C13189', 'C17392', 'C18381'], 'kegg.drug': ['D01083', 'D01679', 'D01723'], 'metanetx.chemical': 'MNXM128', 'sbo': 'SBO:0000247', 'seed.compound': ['cpd00063', 'cpd29674']}
malthx_c	Maltohexaose	C36H62O31	['AMALT4', 'MLTP2', 'AMALT3', 'MLTG4', 'MLTG5', 'MALTHXabcpp', 'MLTP3', 'AAMYL']	{'bigg.metabolite': 'malthx', 'biocyc': 'META:MALTOHEXAOSE', 'chebi': ['CHEBI:25141', 'CHEBI:27445', 'CHEBI:61953', 'CHEBI:6667'], 'hmdb': 'HMDB12253', 'kegg.compound': 'C01936', 'kegg.glycan': 'G00755', 'metanetx.chemical': 'MNXM1317', 'sbo': 'SBO:0000247', 'seed.compound': 'cpd01329'}
imp_p	IMP C10H11N4O8P	C10H11N4O8P	['IMPtex', 'NTD11pp']	{'bigg.metabolite': 'imp', 'biocyc': 'META:IMP', 'chebi': ['CHEBI:12057', 'CHEBI:12063', 'CHEBI:13372', 'CHEBI:13373', 'CHEBI:14457', 'CHEBI:17202', 'CHEBI:19271', 'CHEBI:43418', 'CHEBI:43475', 'CHEBI:43524', 'CHEBI:43528', 'CHEBI:43563', 'CHEBI:43611', 'CHEBI:47501', 'CHEBI:58053', 'CHEBI:5849'], 'kegg.compound': 'C00130', 'metanetx.chemical': 'MNXM125', 'sbo': 'SBO:0000247', 'seed.compound': 'cpd00114'}
gicolipaAR1_c	R1 glucosyl inner core oligosaccharide lipid A C137H220N2O68P4	C137H220N2O68P4	['GLCR1TRA1']	{'bigg.metabolite': 'gicolipaAR1', 'metanetx.chemical': 'MNXM149179', 'sbo': 'SBO:0000247'}
glu5p_c	L-Glutamate 5-phosphate	C5H8NO7P	['GLU5K', 'G5SD']	{'bigg.metabolite': 'glu5p', 'biocyc': 'META:L-GLUTAMATE-5-P', 'chebi': ['CHEBI:13108', 'CHEBI:13113', 'CHEBI:17798', 'CHEBI:21312', 'CHEBI:58274', 'CHEBI:6230'], 'kegg.compound': 'C03287', 'metanetx.chemical': 'MNXM1280', 'sbo': 'SBO:0000247', 'seed.compound': 'cpd02097'}
lipidA_core_e_p	2 3 2'3' Tetrakis beta hydroxymyristoyl D glucosaminyl 1 6 beta D glucosamine 1 4' bisphosphate C68H126N2O23P2	C68H126N2O23P2	['DM_lipidA_core_e_p']	{'bigg.metabolite': 'lipidA_core_e', 'metanetx.chemical': 'MNXM148612', 'sbo': 'SBO:0000247'}
icit_c	Isocitrate	C6H5O7	['ICL', 'ACONTb', 'ICDHyr']	{'bigg.metabolite': 'icit', 'chebi': ['CHEBI:14465', 'CHEBI:16087', 'CHEBI:24884', 'CHEBI:24886', 'CHEBI:30887', 'CHEBI:36453', 'CHEBI:36454', 'CHEBI:5998'], 'hmdb': 'HMDB00193', 'kegg.compound': 'C00311', 'metanetx.chemical': 'MNXM89661', 'sbo': 'SBO:0000247', 'seed.compound': 'cpd00260'}
6hmhptpp_c	6-hydroxymethyl-dihydropterin pyrophosphate	C7H8N5O8P2	['HPPK2', 'DHPS2']	{'bigg.metabolite': '6hmhptpp', 'biocyc': 'META:DIHYDROPTERIN-CH2OH-PP', 'chebi': ['CHEBI:1011', 'CHEBI:11512', 'CHEBI:11517', 'CHEBI:15998', 'CHEBI:19465', 'CHEBI:57602', 'CHEBI:72950', 'CHEBI:73083'], 'kegg.compound': 'C04807', 'metanetx.chemical': 'MNXM1160', 'sbo': 'SBO:0000247', 'seed.compound': 'cpd02920'}
crn_e	L-Carnitine	C7H15NO3	['CRNtex', 'EX_crn_e']	{'bigg.metabolite': 'crn', 'biocyc': 'META:CARNITINE', 'chebi': ['CHEBI:11817', 'CHEBI:13091', 'CHEBI:13947', 'CHEBI:16347', 'CHEBI:17126', 'CHEBI:20047', 'CHEBI:21256', 'CHEBI:23038', 'CHEBI:29085', 'CHEBI:3424', 'CHEBI:39547', 'CHEBI:6202'], 'hmdb': ['HMDB00062', 'HMDB01467', 'HMDB62496'], 'kegg.compound': ['C00318', 'C00487'], 'kegg.drug': 'D02176', 'metanetx.chemical': 'MNXM173', 'sbo': 'SBO:0000247', 'seed.compound': ['cpd00266', 'cpd19003']}
sertrna_sec_c	L-Seryl-tRNA(Sec)	C3H6NO2R	['SERTRS2', 'SELCYSS']	{'bigg.metabolite': 'sertrna_sec', 'chebi': ['CHEBI:13170', 'CHEBI:74589'], 'kegg.compound': 'C06481', 'metanetx.chemical': 'MNXM90476', 'sbo': 'SBO:0000247', 'seed.compound': 'cpd15565'}
doxrbcn_e	Doxorubicin	C27H29NO11	['DOXRBCNtex', 'EX_doxrbcn_e', 'DOXRBCNtpp']	{'bigg.metabolite': 'doxrbcn', 'biocyc': 'META:CPD-13973', 'chebi': ['CHEBI:22270', 'CHEBI:2496', 'CHEBI:28748', 'CHEBI:42031', 'CHEBI:64816'], 'hmdb': 'HMDB15132', 'kegg.compound': 'C01661', 'kegg.drug': 'D03899', 'lipidmaps': 'LMPK13050001', 'metanetx.chemical': 'MNXM37015', 'sbo': 'SBO:0000247', 'seed.compound': 'cpd01151'}
acanth_c	N-Acetylanthranilate	C9H8NO3	['ACANTHAT']	{'bigg.metabolite': 'acanth', 'biocyc': 'META:N-ACETYLANTHRANILATE', 'chebi': ['CHEBI:12465', 'CHEBI:16803', 'CHEBI:19414', 'CHEBI:21602', 'CHEBI:32578', 'CHEBI:36555', 'CHEBI:7194'], 'kegg.compound': 'C06332', 'metanetx.chemical': 'MNXM1939', 'sbo': 'SBO:0000247', 'seed.compound': 'cpd03773'}
3psme_c	5-O-(1-Carboxyvinyl)-3-phosphoshikimate	C10H9O10P	['PSCVT', 'CHORS']	{'bigg.metabolite': '3psme', 'biocyc': 'META:3-ENOLPYRUVYL-SHIKIMATE-5P', 'chebi': ['CHEBI:12094', 'CHEBI:12097', 'CHEBI:16257', 'CHEBI:20533', 'CHEBI:2104', 'CHEBI:57701'], 'kegg.compound': 'C01269', 'metanetx.chemical': 'MNXM1365', 'sbo': 'SBO:0000247', 'seed.compound': 'cpd00932'}
4per_c	4-Phospho-D-erythronate	C4H6O8P	['PERD', 'E4PD']	{'bigg.metabolite': '4per', 'biocyc': 'META:ERYTHRONATE-4P', 'chebi': ['CHEBI:1924', 'CHEBI:41926', 'CHEBI:49003', 'CHEBI:49055', 'CHEBI:58766'], 'kegg.compound': 'C03393', 'metanetx.chemical': 'MNXM1407', 'sbo': 'SBO:0000247', 'seed.compound': 'cpd02147'}
3hpp_e	3-Hydroxypropanoate	C3H5O3	['EX_3hpp_e', '3HPPtex']	{'bigg.metabolite': '3hpp', 'biocyc': 'META:3-HYDROXY-PROPIONATE', 'chebi': ['CHEBI:11836', 'CHEBI:1553', 'CHEBI:16510', 'CHEBI:20071', 'CHEBI:20079', 'CHEBI:33404', 'CHEBI:40000'], 'kegg.compound': 'C01013', 'metanetx.chemical': 'MNXM872', 'sbo': 'SBO:0000247', 'seed.compound': 'cpd00745'}
udpacgal_p	UDP-N-acetyl-D-galactosamine	C17H25N3O17P2	['UDPACGALtex', 'UACGALPpp']	{'bigg.metabolite': 'udpacgal', 'biocyc': 'META:UDP-N-ACETYL-GALACTOSAMINE', 'chebi': ['CHEBI:13455', 'CHEBI:13470', 'CHEBI:16650', 'CHEBI:22112', 'CHEBI:57847', 'CHEBI:9820'], 'kegg.compound': 'C00203', 'kegg.glycan': 'G10611', 'metanetx.chemical': 'MNXM162233', 'sbo': 'SBO:0000247', 'seed.compound': 'cpd00175'}
ipdp_c	Isopentenyl diphosphate	C5H9O7P2	['IPDDI', 'IPDPS', 'DMATT', 'GRTT', 'OCTDPS', 'UDCPDPS']	{'bigg.metabolite': 'ipdp', 'biocyc': 'META:DELTA3-ISOPENTENYL-PP', 'chebi': ['CHEBI:128769', 'CHEBI:14473', 'CHEBI:16584', 'CHEBI:24907', 'CHEBI:6037'], 'hmdb': ['HMDB01347', 'HMDB04196'], 'kegg.compound': 'C00129', 'lipidmaps': 'LMPR01010008', 'metanetx.chemical': 'MNXM83', 'sbo': 'SBO:0000247', 'seed.compound': 'cpd00113'}
k_c	Potassium	K	['BIOMASS_Ec_iJO1366_core_53p95M', 'Kt3pp', 'BIOMASS_Ec_iJO1366_WT_53p95M', 'Kabcpp', 'Kt2pp']	{'bigg.metabolite': 'k', 'biocyc': 'META:KCL', 'chebi': ['CHEBI:26219', 'CHEBI:29103', 'CHEBI:49685', 'CHEBI:8345'], 'hmdb': 'HMDB00586', 'kegg.compound': ['C00238', 'C12568'], 'kegg.drug': ['D01168', 'D08403'], 'metanetx.chemical': 'MNXM95', 'sbo': 'SBO:0000247', 'seed.compound': 'cpd00205'}
glu__L_c	L-Glutamate	C5H8NO4	['HSTPT', 'TYRTA', 'SOTA', 'GLNS', 'GLUt4pp', 'ILETA', 'SGDS', 'IG3PS', 'BIOMASS_Ec_iJO1366_WT_53p95M', 'GLUSy', 'GLUABUTt7pp', 'GLUPRT', 'ACGS', 'TDPAGTA', 'ACOTA', 'CBPS', 'ALATA_L', 'GLUR', 'PRFGS', 'OHPBAT', 'GLU5K', 'BIOMASS_Ec_iJO1366_core_53p95M', 'PHETA1', 'GLUDC', 'SDPTA', 'UDPKAAT', 'ASNS1', 'GLUCYS', 'DHFS', 'ANS', 'GMPS2', 'PTRCTA', 'ABTA', 'ADCS', 'GLUDy', 'GF6PTA', 'GLUTRS', 'GLUabcpp', 'LALGP', 'VALTA', 'PSERT', 'TRPTA', 'GLUN', 'P5CD', 'LEUTAi', 'GLUt2rpp', 'ASPTA', 'CTPS2']	{'bigg.metabolite': 'glu__L', 'biocyc': ['META:GLT', 'META:Glutamates'], 'chebi': ['CHEBI:13107', 'CHEBI:14321', 'CHEBI:16015', 'CHEBI:18237', 'CHEBI:21301', 'CHEBI:21304', 'CHEBI:24314', 'CHEBI:29985', 'CHEBI:29987', 'CHEBI:29988', 'CHEBI:42825', 'CHEBI:5431', 'CHEBI:6224', 'CHEBI:76051'], 'hmdb': ['HMDB00148', 'HMDB60475'], 'kegg.compound': ['C00025', 'C00302'], 'kegg.drug': ['D00007', 'D04341'], 'metanetx.chemical': 'MNXM89557', 'sbo': 'SBO:0000247', 'seed.compound': ['cpd00023', 'cpd19002', 'cpd27177']}
tyr__L_c	L-Tyrosine	C9H11NO3	['BIOMASS_Ec_iJO1366_core_53p95M', 'TYRTA', 'TYRt2rpp', 'BIOMASS_Ec_iJO1366_WT_53p95M', 'TYRL', 'TYRTRS']	{'bigg.metabolite': 'tyr__L', 'biocyc': 'META:TYR', 'chebi': ['CHEBI:13181', 'CHEBI:15277', 'CHEBI:17895', 'CHEBI:18186', 'CHEBI:21411', 'CHEBI:27176', 'CHEBI:32760', 'CHEBI:32761', 'CHEBI:32762', 'CHEBI:32784', 'CHEBI:32785', 'CHEBI:32786', 'CHEBI:46070', 'CHEBI:46161', 'CHEBI:58315', 'CHEBI:6313', 'CHEBI:9800'], 'hmdb': ['HMDB00158', 'HMDB00647'], 'kegg.compound': ['C00082', 'C01536'], 'kegg.drug': 'D00022', 'metanetx.chemical': 'MNXM76', 'sbo': 'SBO:0000247', 'seed.compound': ['cpd00069', 'cpd30745']}
cu2_p	Copper	Cu	['CU1Opp', 'CU2tpp', 'CU2tex', 'CU2abcpp']	{'bigg.metabolite': 'cu2', 'chebi': ['CHEBI:20882', 'CHEBI:23380', 'CHEBI:29036', 'CHEBI:49550'], 'hmdb': 'HMDB00657', 'kegg.compound': 'C00070', 'metanetx.chemical': 'MNXM632', 'sbo': 'SBO:0000247', 'seed.compound': 'cpd00058'}
apg181_c	Acyl phosphatidylglycerol (n-C18:1)	C60H110O11P	['LPLIPAL2ATE181', 'LPLIPAL2ATG181']	{'bigg.metabolite': 'apg181', 'metanetx.chemical': 'MNXM7023', 'sbo': 'SBO:0000247'}
uamag_c	UDP-N-acetylmuramoyl-L-alanyl-D-glutamate	C28H39N5O23P2	['UAAGDS', 'UAMAGS']	{'bigg.metabolite': 'uamag', 'biocyc': 'META:UDP-AA-GLUTAMATE', 'chebi': ['CHEBI:13461', 'CHEBI:13482', 'CHEBI:16970', 'CHEBI:22125', 'CHEBI:46143', 'CHEBI:57968', 'CHEBI:83900', 'CHEBI:9832'], 'kegg.compound': 'C00692', 'metanetx.chemical': 'MNXM955', 'sbo': 'SBO:0000247', 'seed.compound': 'cpd00525'}
glcur_p	D-Glucuronate	C6H9O7	['GLCURt2rpp', 'GUR1PPpp', 'GLCURtex']	{'bigg.metabolite': 'glcur', 'biocyc': 'META:D-Glucopyranuronate', 'chebi': ['CHEBI:12975', 'CHEBI:15748', 'CHEBI:21013', 'CHEBI:24297', 'CHEBI:24298', 'CHEBI:4178', 'CHEBI:47952', 'CHEBI:58720'], 'kegg.compound': 'C00191', 'metanetx.chemical': 'MNXM241', 'sbo': 'SBO:0000247', 'seed.compound': 'cpd00164'}
dca_c	Decanoate (n-C10:0)	C10H19O2	['FACOAE100', 'FA100ACPHi', 'AACPS8']	{'bigg.metabolite': 'dca', 'metanetx.chemical': 'MNXM162295', 'sbo': 'SBO:0000247'}
ura_p	Uracil	C4H4N2O2	['URAtex', 'URAt2pp']	{'bigg.metabolite': 'ura', 'biocyc': 'META:URACIL', 'chebi': ['CHEBI:15288', 'CHEBI:17568', 'CHEBI:27210', 'CHEBI:43254', 'CHEBI:46375', 'CHEBI:9882'], 'hmdb': 'HMDB00300', 'kegg.compound': 'C00106', 'kegg.drug': ['D00027', 'D09776'], 'metanetx.chemical': 'MNXM158', 'sbo': 'SBO:0000247', 'seed.compound': 'cpd00092'}
q8_c	Ubiquinone-8	C49H74O4	['LDH_D2', 'G3PD5', 'GLYCTO2', 'HYD1pp', 'NTRIR3pp', 'NO3R1bpp', 'FDH4pp', 'L_LACD2', 'NADH16pp', 'CYTBO3_4pp', 'NO3R1pp', 'ASPO3', 'DSBAO1', 'MDH2', 'CYTBDpp', 'SUCDi', 'QMO2', 'NADPHQR2', 'POX', 'GLCDpp', 'DHORD2', 'NADH5']	{'bigg.metabolite': 'q8', 'biocyc': 'META:UBIQUINONE-8', 'chebi': 'CHEBI:61683', 'kegg.compound': 'C17569', 'lipidmaps': 'LMPR02010005', 'metanetx.chemical': 'MNXM232', 'sbo': 'SBO:0000247', 'seed.compound': 'cpd15560'}
lys__L_c	L-Lysine	C6H15N2O2	['LYSt2pp', 'BIOMASS_Ec_iJO1366_WT_53p95M', 'LYSabcpp', 'BIOMASS_Ec_iJO1366_core_53p95M', 'LYSDC', 'LYSTRS', 'LYSt3pp', 'CADVtpp', 'DAPDC']	{'bigg.metabolite': 'lys__L', 'biocyc': 'META:LYS', 'chebi': ['CHEBI:13135', 'CHEBI:133538', 'CHEBI:18019', 'CHEBI:21351', 'CHEBI:25094', 'CHEBI:32550', 'CHEBI:32551', 'CHEBI:32552', 'CHEBI:32563', 'CHEBI:32564', 'CHEBI:32565', 'CHEBI:43950', 'CHEBI:6264'], 'hmdb': 'HMDB62809', 'kegg.compound': ['C00047', 'C16440'], 'kegg.drug': 'D02304', 'metanetx.chemical': 'MNXM78', 'sbo': 'SBO:0000247', 'seed.compound': ['cpd00039', 'cpd19182']}
uamr_c	UDP-N-acetylmuramate	C20H28N3O19P2	['UM3PL', 'UM4PL', 'UAMAS', 'UAPGR']	{'bigg.metabolite': 'uamr', 'biocyc': 'META:UDP-N-ACETYLMURAMATE', 'chebi': ['CHEBI:13458', 'CHEBI:13477', 'CHEBI:17882', 'CHEBI:22120', 'CHEBI:58309', 'CHEBI:70757', 'CHEBI:70765', 'CHEBI:9827'], 'kegg.compound': 'C01050', 'metanetx.chemical': 'MNXM785', 'sbo': 'SBO:0000247', 'seed.compound': 'cpd00773'}
rnam_p	N Ribosylnicotinamide C11H15N2O5	C11H15N2O5	['RNAMtpp']	{'bigg.metabolite': 'rnam', 'biocyc': 'META:NICOTINAMIDE_RIBOSE', 'chebi': ['CHEBI:12527', 'CHEBI:15927', 'CHEBI:21786', 'CHEBI:47589', 'CHEBI:7337'], 'hmdb': 'HMDB00855', 'kegg.compound': 'C03150', 'metanetx.chemical': 'MNXM1115', 'sbo': 'SBO:0000247', 'seed.compound': 'cpd02016'}
ahcys_c	S-Adenosyl-L-homocysteine	C14H20N6O5S	['MALCOAMT', 'CFAS160E', 'OHPHM', 'CFAS180E', 'CFAS180G', 'UPP3MT', 'URFGTT', 'DMQMT', 'ACONMT', 'AMMQT8_2', 'CFAS160G', 'AMMQLT8', 'AHCYSNS', 'OMBZLM']	{'bigg.metabolite': 'ahcys', 'biocyc': 'META:ADENOSYL-HOMO-CYS', 'chebi': ['CHEBI:12741', 'CHEBI:12759', 'CHEBI:12761', 'CHEBI:16680', 'CHEBI:22034', 'CHEBI:45495', 'CHEBI:57856', 'CHEBI:67009', 'CHEBI:8945'], 'hmdb': 'HMDB00939', 'kegg.compound': 'C00021', 'metanetx.chemical': 'MNXM19', 'sbo': 'SBO:0000247', 'seed.compound': 'cpd00019'}
f6p_c	D-Fructose 6-phosphate	C6H11O9P	['TKT2', 'FBP', 'MAN6PI', 'TALA', 'HEX7', 'PFK', 'G6PDA', 'F6Pt6_2pp', 'PGI', 'ALLULPE', 'FRUpts2pp', 'GF6PTA', 'M1PD', 'SBTPD', 'F6PP', 'F6PA', 'AH6PI']	{'bigg.metabolite': 'f6p', 'biocyc': 'META:FRUCTOSE-6P', 'chebi': ['CHEBI:10375', 'CHEBI:12352', 'CHEBI:16084', 'CHEBI:22768', 'CHEBI:42378', 'CHEBI:57634'], 'hmdb': 'HMDB03971', 'kegg.compound': 'C05345', 'metanetx.chemical': 'MNXM89621', 'sbo': 'SBO:0000247', 'seed.compound': 'cpd19035'}
dxyl_c	1-deoxy-D-xylulose	C5H10O4	['DXYLK', 'DXYLUDtpp']	{'bigg.metabolite': 'dxyl', 'biocyc': 'META:CPD-1093', 'chebi': ['CHEBI:19038', 'CHEBI:28354', 'CHEBI:621'], 'hmdb': 'HMDB01292', 'kegg.compound': 'C06257', 'metanetx.chemical': 'MNXM2454', 'sbo': 'SBO:0000247', 'seed.compound': 'cpd03738'}
salc_c	Salicylate	C7H5O3	['SALSYN']	{'bigg.metabolite': 'salc', 'biocyc': 'META:CPD-110', 'chebi': ['CHEBI:15061', 'CHEBI:16914', 'CHEBI:26595', 'CHEBI:26597', 'CHEBI:30762', 'CHEBI:45521', 'CHEBI:9006'], 'hmdb': 'HMDB01895', 'kegg.compound': 'C00805', 'kegg.drug': 'D00097', 'metanetx.chemical': 'MNXM378', 'sbo': 'SBO:0000247', 'seed.compound': 'cpd00599'}
h2o_c	H2O H2O	H2O	['ALDD3y', 'GLYC3Pabcpp', 'ALDD4', 'AGM3PH', 'FTHFD', 'MTHFC', 'ZN2abcpp', 'METSOXR2', 'NTD3', 'NTD4', 'MTAN', 'LPLIPAL2G160', 'THFAT', 'TSULabcpp', 'AMPMS2', 'PAPA120', 'RNDR1b', 'CMPN', 'DCTPD', 'PGP160abcpp', 'ECOAH5', 'HMBS', 'GALCTND', 'FFSD', 'NNAM', 'PPA2', 'G2PP', 'MOCOS', 'METSOXR1', 'RNDR2', 'XYLabcpp', 'NTD1', 'PA141abcpp', 'METOX1s', 'DCYTD', 'LACZ', 'SPMDabcpp', 'DDPA', 'BUTSO3abcpp', 'ECOAH6', 'P5CD', 'EDD', 'LPLIPAL2G161', 'NTD10', 'METOX2s', 'GALS3', 'CRNDabcpp', 'ECA4COLIPAabctex', 'NTD11', 'DTARTD', 'PE160abcpp', 'THIORDXi', 'AMPN', 'BIOMASS_Ec_iJO1366_WT_53p95M', 'ECOAH1', 'ECOAH7', 'LPLIPAL2G180', 'O16A4COLIPAabctex', 'DHBSH', 'PAPA140', 'IMPD', 'MSO3abcpp', 'PGP181abcpp', 'MTRPOX', 'PA120abcpp', 'PAPA160', 'PE161abcpp', 'PGP161abcpp', 'IMPC', 'GLCRD', 'RNDR2b', 'LPLIPAL2G181', 'DMSOR2', 'ECOAH2', 'AMPTASECG', 'ECOAH8', 'MECDPDH5', 'METabcpp', 'PA160abcpp', 'ZNabcpp', 'DHORTS', 'NTD5', 'AGM4PA', 'ECOAH3', 'PE180abcpp', 'ECOAH4', 'PGP180abcpp', 'DHPPDA2', 'PGPP120', 'PAPA141', 'DC6PH', 'FE3HOXabcpp', 'PA140abcpp', 'DHDPS', 'MOHMT', 'PA161abcpp', 'PE181abcpp', '3HAD120', 'ADD', '4HTHRS', 'DHNCOAT', '3HAD100', 'GDPMNP', 'APH160', 'TRE6PH', '3AMACHYD', 'FE3abcpp', '4PCP', 'CPPPGO', 'ASNN', 'URACPAH', 'MECDPDH2', 'KDOPS', 'ALLabcpp', 'TRE6PP', 'GDPTPDP', 'LEUabcpp', 'RIBabcpp', 'UHGADA', 'APH161', 'DHAD2', 'MALTTTRabcpp', 'PSUDS', '3HAD160', 'MALTabcpp', '3HAD121', '3HAD140', 'MLTG1', 'ADPRDP', 'CRNCDH', 'PMEACPE', 'DHAD1', 'GP4GH', 'NADN', 'AACTOOR', 'GHMT2r', 'Kabcpp', 'HCO3E', 'PMDPHT', 'ACM6PH', 'TREH', 'OXPTNDH', 'PPRDNDH', 'LIPACabcpp', 'ASNS1', 'MLTG2', 'BSORx', 'MLTG3', '3HAD141', 'FEENTER2tpp', 'APH180', 'UM4PCP', 'MLTG4', 'NADPPPS', 'MLTG5', 'GPDDA1', 'KDOPP', '4PEPTabcpp', 'AM4PCP', 'PGPP161', 'AM3PA', 'AGM3PA', 'LPLIPAL2E141', 'THRS', 'AGDC', 'CRNabcpp', 'THZPSN3', 'ATPM', 'BETALDHy', 'METAT', 'BETALDHx', '5DOAN', 'THRabcpp', 'FECRMabcpp', 'SADT2', 'CS', 'G3PT', 'ALTRH', 'ANHMK', 'PGPP160', 'SADH', 'TDP', 'PDE1', 'NTPP10', 'RNDR4b', 'HYPOE', 'NTP12', 'PG140abcpp', 'ASR', 'CTBTabcpp', 'PG120abcpp', 'NTP3', 'AB6PGH', 'G6PDA', 'FEENTERabcpp', 'RNTR3c2', 'PG180abcpp', 'PPS', 'GLUPRT', 'PG160abcpp', '3PEPTabcpp', 'CSND', 'RNTR1c2', 'DMPPS', 'NAMNPP', 'LPLIPAL2E140', 'PGPP180', 'PG161abcpp', 'RNTR4c2', 'ARBTNabcpp', 'SARCOX', 'AM4PA', 'G6PP', 'METDabcpp', 'ABUTD', 'ATPS4rpp', 'DNMPPA', 'GALCTD', 'RHMND', 'DNTPPA', 'RNTR2c2', 'TDPGDH', 'DMSOR1', 'NTP5', 'PG141abcpp', 'TMAOR1', 'GLUabcpp', 'LPLIPAL2E120', 'NTPP1', 'ASPabcpp', 'CTPS2', 'OMMBLHX3', 'PROabcpp', 'RNDR3', 'URIC', 'CCGS', 'APH141', 'MTHTHFSs', 'CAT', 'GPDDA5', 'GLCabcpp', 'GTHRDabcpp', 'HISTP', 'CBL1abcpp', 'NTD6', 'XAND', 'RNDR3b', 'WCOS', 'ALDD2y', 'HISTD', 'FUM', 'GTHRDabc2pp', 'ADOCBLabcpp', 'RNDR4', 'LADGMDH', 'PYAM5PO', 'S2FE2SS', 'GALabcpp', 'FESD1s', 'CU1abcpp', 'CU2abcpp', 'POAACR', 'PA180abcpp', 'URIH', 'ARGabcpp', 'FESD2s', 'APH120', 'MCITD', 'CD2abcpp', 'GTPCII2', 'NTD7', 'CBPS', 'R5PP', 'QULNS', 'IGPS', 'ATPHs', 'G3PCabcpp', 'FOMETRi', 'S2FE2SS2', 'PA181abcpp', 'HISabcpp', 'THDPS', 'INSH', 'GTPCI', 'APH140', 'DATPHs', 'PPA', 'POX', 'MCITS', 'CBIuabcpp', 'NTD9', 'PPC', 'NACODA', 'NI2abcpp', 'CDAPPA120', 'CYSTL', 'PPBNGS', 'CYSDS', 'CYSDDS', 'LPLIPAL2E160', 'HEMEOS', 'LPLIPAL2A141', 'CDAPPA181', 'URCN', 'DARBabcpp', 'NADDP', 'NI2uabcpp', 'GLYBabcpp', 'NTD8', 'IPDPS', 'THMabcpp', 'LPLIPAL2G141', 'CDAPPA140', 'LPLIPAL2E161', 'MI1PP', 'CYSDabcpp', 'LPLIPAL2A160', 'FBP', 'CDAPPA141', 'PGPP181', 'CYSabcpp', 'LPLIPAL2E180', 'CYSabc2pp', 'LPLIPAL2A161', 'SSALx', 'NTP11', 'SULFACabcpp', 'IPPMIa', 'CDAPPA160', 'ISETACabcpp', 'LPLIPAL2E181', 'BIOMASS_Ec_iJO1366_core_53p95M', 'LPLIPAL2A180', 'IPPMIb', 'SSALy', 'NTP1', 'PPGPPDP', 'UDPGD', 'CDAPPA180', 'FE3DCITabcpp', 'LPLIPAL2A181', 'LPLIPAL2G120', 'CDAPPA161', 'GLYC2Pabcpp', 'IPPS', 'LPLIPAL2G140', 'GLNabcpp', 'MG2uabcpp', 'CGLYabcpp', 'NTP10', 'G3PGabcpp', 'ALLTAMH', 'MALS', 'CYTDH', 'SULR', 'TRPAS2', 'UACMAMO', 'ENTERH', 'LYSabcpp', '14GLUCANabcpp', 'NTPTP1', 'H2Otpp', 'NTPP6', 'G3PEabcpp', 'MN6PP', 'TRPS1', 'NTRIR2x', 'MALTHXabcpp', 'METSOX1abcpp', 'ALLTN', 'BPNT', 'APH181', 'SULabcpp', 'BSORy', 'DUTPDP', 'LALGP', 'CYTD', 'RBFSa', 'CYTBD2pp', 'PTRCabcpp', 'HXAND', 'SUCBZS', 'MNNH', 'GALAM6PISO', 'SELGTHR', 'METSOX2abcpp', 'COLIPAabcpp', 'NHFRBO', 'GMAND', 'NTPP7', 'GPDDA2', 'CPGNabcpp', 'SALCNH', 'COLIPAabctex', 'SALCHS2FEabcpp', 'NTD12', 'AMPTASEPG', 'CYTBDpp', 'NTPP8', 'TRPS2', 'ORNabcpp', 'FDMO4', 'TMAOR2', 'FDMO2', 'SDPDS', 'LCADi', 'GMHEPPA', 'FDMO3', 'NTD2', 'XTSNH', 'MALTPTabcpp', 'NTPTP2', 'CYTBO3_4pp', 'MALTTRabcpp', 'CPMPS', 'FDMO', 'GPDDA3', 'RNDR1', 'GPDDA4', 'NTPP9', 'GTPHs', 'ADNUC', 'E4PD', 'TARTD', 'CPH4S', 'GMPS2', 'G5SADs', 'PGP140abcpp', 'G3PSabcpp', 'SGDS', 'ACOLIPAabctex', 'ASCBPL', 'PGL', 'FACOAE160', '3HAD161', 'PDX5PS', 'ACONTb', 'ALAabcpp', 'ADA', 'OGMEACPD', 'PSP_L', 'FACOAE161', 'PPPGO', '3HAD180', 'PGPP141', 'S2FE2SR', 'COBALT2abcpp', 'G3PIabcpp', 'OMPHHX3', 'ENO', 'ETHSO3abcpp', 'NO3R1pp', 'PAPA161', 'SELNPS', 'ACONTa', 'ENTERES', 'PRAMPC', 'GTPDPDP', 'UPP3S', 'DADA', 'PDXPP', 'RZ5PP', 'PGLYCP', 'PE141abcpp', '3HAD80', '3HAD181', 'OPMEACPD', 'AP4AH', 'UPLA4FNF', 'ACODA', 'FDMO6', 'PE120abcpp', 'GLYOX', 'PGPP140', 'PG181abcpp', 'PRATPP', 'F6PP', 'SELR', 'FACOAE180', 'PAPA180', 'PRFGS', 'FACOAE181', '3HAD40', 'ENTERES2', 'PE140abcpp', 'IGPDH', 'COLIPAPabctex', 'DAAD', 'OPHHX3', 'AGMH', 'AHCYSNS', 'ILEabcpp', 'SFGTHi', 'GLYOX3', 'UGLYCH', 'FACOAE80', 'NO3R2pp', 'ACGAL6PISO', 'FACOAE60', 'PAPA181', 'PHEMEabcpp', 'FE2abcpp', 'ICHORT', 'LIPAabcpp', 'ARBabcpp', 'PPNDH', 'PROGLYabcpp', '3HAD60', 'ENLIPAabctex', 'PGP141abcpp', 'AP5AH', 'GUAD', 'LIPAabctex', 'PGP120abcpp', 'SGSAD', 'LPLIPAL2A140', 'TUNGSabcpp', 'MICITDr', 'ARGDr', 'CHLabcpp', 'NMNDA', 'NTPP11', 'FACOAE141', 'PIuabcpp', 'GLUDy', 'USHD', 'FEOXAMabcpp', 'NMNt7pp', 'AGM4PH', 'FA161ACPHi', 'AGMT', 'UDCPDP', 'GTHPi', 'GSPMDA', 'NTPP2', 'PYDXPP', 'FA80ACPHi', 'DAPAL', 'K2L4Aabcpp', 'NTPP4', 'K2L4Aabctex', '3HBCOAHL', '2MAHMP', 'AGM4PCP', 'GDPMNH', 'NTPP3', 'NMNN', 'ALAALAabcpp', 'FACOAE100', 'FE3DHBZSabcpp', 'DHQTi', 'FA120ACPHi', 'NMNHYD', 'HG2abcpp', 'SALCHS4FEabcpp', 'FA100ACPHi', 'GCALDD', 'DAPabcpp', 'CHITPH', 'CLIPAabctex', 'DHNCOAS', 'NTPP5', 'VALabcpp', 'SALCHS4abcpp', 'FA140ACPHi', 'ASNabcpp', 'FA141ACPHi', 'FACOAE140', 'MOBDabcpp', 'CYSIabcpp', 'LPLIPAL2A120', 'FA160ACPHi', 'DHACOAH', 'GLUN', 'TAURabcpp', 'FACOAE120']	{'bigg.metabolite': 'h2o', 'biocyc': ['META:CPD-15815', 'META:HYDROXYL-GROUP', 'META:OH', 'META:OXONIUM', 'META:WATER'], 'chebi': ['CHEBI:10743', 'CHEBI:13352', 'CHEBI:13365', 'CHEBI:13419', 'CHEBI:15377', 'CHEBI:16234', 'CHEBI:27313', 'CHEBI:29356', 'CHEBI:29373', 'CHEBI:29374', 'CHEBI:29375', 'CHEBI:29412', 'CHEBI:30490', 'CHEBI:33806', 'CHEBI:33811', 'CHEBI:33813', 'CHEBI:41979', 'CHEBI:41981', 'CHEBI:42043', 'CHEBI:42857', 'CHEBI:43228', 'CHEBI:44292', 'CHEBI:44641', 'CHEBI:44701', 'CHEBI:44819', 'CHEBI:5585', 'CHEBI:5594'], 'hmdb': 'HMDB02111', 'kegg.compound': ['C00001', 'C01328', 'C18714'], 'kegg.drug': ['D00001', 'D03703', 'D06322'], 'metanetx.chemical': 'MNXM2', 'sbo': 'SBO:0000247', 'seed.compound': ['cpd00001', 'cpd15275', 'cpd27222']}
octa_p	Octanoate (n-C8:0)	C8H15O2	['OCTAtex', 'FACOAL80t2pp']	{'bigg.metabolite': 'octa', 'biocyc': 'META:CPD-195', 'chebi': ['CHEBI:25646', 'CHEBI:25648', 'CHEBI:28837', 'CHEBI:3373', 'CHEBI:44501'], 'hmdb': ['HMDB00482', 'HMDB62511'], 'kegg.compound': 'C06423', 'kegg.drug': 'D05220', 'lipidmaps': 'LMFA01010008', 'metanetx.chemical': 'MNXM750', 'sbo': 'SBO:0000247', 'seed.compound': 'cpd03846'}
val__L_e	L-Valine	C5H11NO2	['EX_val__L_e', 'VALtex']	{'bigg.metabolite': 'val__L', 'biocyc': 'META:VAL', 'chebi': ['CHEBI:13186', 'CHEBI:16414', 'CHEBI:21417', 'CHEBI:27266', 'CHEBI:32851', 'CHEBI:32852', 'CHEBI:32859', 'CHEBI:32860', 'CHEBI:46282', 'CHEBI:46376', 'CHEBI:46418', 'CHEBI:46484', 'CHEBI:57762', 'CHEBI:6321', 'CHEBI:87977'], 'hmdb': ['HMDB00883', 'HMDB34366'], 'kegg.compound': ['C00183', 'C16436'], 'kegg.drug': 'D00039', 'lipidmaps': 'LMFA01100046', 'metanetx.chemical': 'MNXM199', 'sbo': 'SBO:0000247', 'seed.compound': ['cpd00156', 'cpd15141']}
isetac_p	Isethionic acid	C2H5O4S	['ISETACabcpp', 'ISETACtex']	{'bigg.metabolite': 'isetac', 'biocyc': 'META:CPD-3745', 'chebi': ['CHEBI:1157', 'CHEBI:61904'], 'hmdb': 'HMDB03903', 'kegg.compound': 'C05123', 'metanetx.chemical': 'MNXM1630', 'sbo': 'SBO:0000247', 'seed.compound': 'cpd03048'}
gln__L_e	L-Glutamine	C5H10N2O3	['EX_gln__L_e', 'GLNtex']	{'bigg.metabolite': 'gln__L', 'biocyc': 'META:GLN', 'chebi': ['CHEBI:13110', 'CHEBI:18050', 'CHEBI:21308', 'CHEBI:24316', 'CHEBI:28300', 'CHEBI:32665', 'CHEBI:32666', 'CHEBI:32678', 'CHEBI:32679', 'CHEBI:42812', 'CHEBI:42814', 'CHEBI:42899', 'CHEBI:42943', 'CHEBI:5432', 'CHEBI:58359', 'CHEBI:6227'], 'hmdb': 'HMDB00641', 'kegg.compound': ['C00064', 'C00303'], 'kegg.drug': 'D00015', 'metanetx.chemical': 'MNXM37', 'sbo': 'SBO:0000247', 'seed.compound': ['cpd00053', 'cpd00253']}
psclys_c	Psicoselysine	C12H25N2O7	['PSCLYSt2pp']	{'bigg.metabolite': 'psclys', 'biocyc': 'META:PSICOSELYSINE', 'chebi': ['CHEBI:61403', 'CHEBI:61425'], 'metanetx.chemical': 'MNXM6409', 'sbo': 'SBO:0000247', 'seed.compound': 'cpd15559'}
indpyr_c	Indolepyruvate C11H8NO3		['TRPTA']	{'bigg.metabolite': 'indpyr', 'biocyc': 'META:INDOLE_PYRUVATE', 'chebi': ['CHEBI:11113', 'CHEBI:11738', 'CHEBI:14454', 'CHEBI:17640', 'CHEBI:24816', 'CHEBI:24817', 'CHEBI:29095', 'CHEBI:29750', 'CHEBI:39967', 'CHEBI:5917'], 'hmdb': 'HMDB60484', 'kegg.compound': 'C00331', 'metanetx.chemical': 'MNXM315', 'sbo': 'SBO:0000247', 'seed.compound': 'cpd00278'}
dtdp_c	DTDP C10H13N2O11P2	C10H13N2O11P2	['NDPK4', 'DTMPK', 'AADDGT']	{'bigg.metabolite': 'dtdp', 'biocyc': 'META:TDP', 'chebi': ['CHEBI:10500', 'CHEBI:14077', 'CHEBI:18075', 'CHEBI:26998', 'CHEBI:46061', 'CHEBI:58369'], 'hmdb': 'HMDB01274', 'kegg.compound': 'C00363', 'metanetx.chemical': 'MNXM152', 'sbo': 'SBO:0000247', 'seed.compound': 'cpd00297'}
4hphac_e	4-Hydroxyphenylacetate	C8H7O3	['HPAtex', 'EX_4hphac_e']	{'bigg.metabolite': '4hphac', 'biocyc': 'META:4-HYDROXYPHENYLACETATE', 'chebi': ['CHEBI:12014', 'CHEBI:18101', 'CHEBI:1874', 'CHEBI:20419', 'CHEBI:31128', 'CHEBI:40091', 'CHEBI:48999'], 'hmdb': ['HMDB00020', 'HMDB60390'], 'kegg.compound': ['C00642', 'C13636'], 'metanetx.chemical': 'MNXM3863', 'sbo': 'SBO:0000247', 'seed.compound': ['cpd00489', 'cpd19151']}
acorn_c	N2-Acetyl-L-ornithine	C7H14N2O3	['ACOTA', 'ACODA']	{'bigg.metabolite': 'acorn', 'biocyc': 'META:N-ALPHA-ACETYLORNITHINE', 'chebi': ['CHEBI:12634', 'CHEBI:16543', 'CHEBI:21814', 'CHEBI:40771', 'CHEBI:57805', 'CHEBI:7368'], 'hmdb': ['HMDB03357', 'HMDB06489'], 'kegg.compound': 'C00437', 'metanetx.chemical': 'MNXM817', 'sbo': 'SBO:0000247', 'seed.compound': 'cpd00342'}
chol_e	Choline C5H14NO	C5H14NO	['CHLtex', 'EX_chol_e']	{'bigg.metabolite': 'chol', 'biocyc': 'META:CHOLINE', 'chebi': ['CHEBI:13985', 'CHEBI:15354', 'CHEBI:23212', 'CHEBI:3665', 'CHEBI:41524', 'CHEBI:72322'], 'hmdb': 'HMDB00097', 'kegg.compound': 'C00114', 'kegg.drug': ['D07690', 'D10498'], 'metanetx.chemical': 'MNXM90', 'sbo': 'SBO:0000247', 'seed.compound': 'cpd00098'}
galctn__L_p	L-Galactonate	C6H11O7	['GALCTNLt2pp', 'GALCTNLtex']	{'bigg.metabolite': 'galctn__L', 'biocyc': 'META:CPD0-1083', 'chebi': ['CHEBI:37425', 'CHEBI:53071'], 'kegg.compound': 'C15930', 'metanetx.chemical': 'MNXM636', 'sbo': 'SBO:0000247', 'seed.compound': 'cpd14659'}
3hpp_p	3-Hydroxypropanoate	C3H5O3	['3HPPtpp', '3HPPtex']	{'bigg.metabolite': '3hpp', 'biocyc': 'META:3-HYDROXY-PROPIONATE', 'chebi': ['CHEBI:11836', 'CHEBI:1553', 'CHEBI:16510', 'CHEBI:20071', 'CHEBI:20079', 'CHEBI:33404', 'CHEBI:40000'], 'kegg.compound': 'C01013', 'metanetx.chemical': 'MNXM872', 'sbo': 'SBO:0000247', 'seed.compound': 'cpd00745'}
pgp181_p	Phosphatidylglycerophosphate (dioctadec-11-enoyl, n-C18:1)	C42H77O13P2	['PGP181abcpp', 'PGPP181pp']	{'bigg.metabolite': 'pgp181', 'metanetx.chemical': 'MNXM5269', 'sbo': 'SBO:0000247'}
poaac_c	Peroxyaminoacrylate	C3H5NO3	['URACPAH', 'POAACR']	{'bigg.metabolite': 'poaac', 'biocyc': 'META:CPD0-2340', 'chebi': 'CHEBI:59892', 'kegg.compound': 'C20249', 'metanetx.chemical': 'MNXM3415', 'sbo': 'SBO:0000247', 'seed.compound': 'cpd21482'}
ile__L_e	L-Isoleucine	C6H13NO2	['EX_ile__L_e', 'ILEtex']	{'bigg.metabolite': 'ile__L', 'biocyc': 'META:ILE', 'chebi': ['CHEBI:13127', 'CHEBI:17191', 'CHEBI:21344', 'CHEBI:24898', 'CHEBI:32604', 'CHEBI:32605', 'CHEBI:32612', 'CHEBI:32613', 'CHEBI:43290', 'CHEBI:43342', 'CHEBI:43366', 'CHEBI:58045', 'CHEBI:6255'], 'hmdb': 'HMDB00172', 'kegg.compound': 'C00407', 'kegg.drug': 'D00065', 'lipidmaps': 'LMFA01100047', 'metanetx.chemical': 'MNXM231', 'sbo': 'SBO:0000247', 'seed.compound': 'cpd00322'}
hom__L_c	L-Homoserine	C4H9NO3	['HOMt2pp', 'HSK', 'HSST', 'HSDy']	{'bigg.metabolite': 'hom__L', 'biocyc': 'META:HOMO-SER', 'chebi': ['CHEBI:13123', 'CHEBI:15699', 'CHEBI:21330', 'CHEBI:43131', 'CHEBI:57476', 'CHEBI:6246'], 'hmdb': 'HMDB00719', 'kegg.compound': 'C00263', 'metanetx.chemical': 'MNXM353', 'sbo': 'SBO:0000247', 'seed.compound': 'cpd00227'}
LalaLglu_p	L-alanine-L-glutamate	C8H13N2O5	['LALALGLUtpp', 'LALALGLUtex']	{'bigg.metabolite': 'LalaLglu', 'biocyc': 'META:CPD0-1445', 'chebi': ['CHEBI:61396', 'CHEBI:61565'], 'kegg.compound': 'C20958', 'metanetx.chemical': 'MNXM4026', 'sbo': 'SBO:0000247', 'seed.compound': 'cpd15388'}
glyclt_e	Glycolate C2H3O3	C2H3O3	['EX_glyclt_e', 'GLYCLTtex']	{'bigg.metabolite': 'glyclt', 'biocyc': 'META:GLYCOLLATE', 'chebi': ['CHEBI:14348', 'CHEBI:17497', 'CHEBI:24388', 'CHEBI:24390', 'CHEBI:29805', 'CHEBI:42865', 'CHEBI:5475'], 'hmdb': ['HMDB00115', 'HMDB03035'], 'kegg.compound': 'C00160', 'metanetx.chemical': 'MNXM222', 'sbo': 'SBO:0000247', 'seed.compound': ['cpd00139', 'cpd12347']}
met__L_c	L-Methionine	C5H11NO2S	['BTS5', 'METOX2s', 'BIOMASS_Ec_iJO1366_WT_53p95M', 'TYRL', 'METTRS', 'CPPPGO2', 'METS', 'METOX1s', 'LIPOS', 'BIOMASS_Ec_iJO1366_core_53p95M', 'METSOXR2', 'METAT', 'METabcpp', 'METSOXR1']	{'bigg.metabolite': 'met__L', 'biocyc': 'META:MET', 'chebi': ['CHEBI:13141', 'CHEBI:14590', 'CHEBI:16643', 'CHEBI:16811', 'CHEBI:21360', 'CHEBI:25229', 'CHEBI:32631', 'CHEBI:32632', 'CHEBI:32644', 'CHEBI:32646', 'CHEBI:43990', 'CHEBI:57844', 'CHEBI:6271', 'CHEBI:64558', 'CHEBI:6829'], 'hmdb': ['HMDB00696', 'HMDB33951'], 'kegg.compound': ['C00073', 'C01733'], 'kegg.drug': ['D00019', 'D04983', 'D04984'], 'metanetx.chemical': 'MNXM61', 'sbo': 'SBO:0000247', 'seed.compound': ['cpd00060', 'cpd30746']}
acg5p_c	N-Acetyl-L-glutamyl 5-phosphate	C7H9NO8P	['AGPR', 'ACGK']	{'bigg.metabolite': 'acg5p', 'biocyc': 'META:N-ACETYL-GLUTAMYL-P', 'chebi': ['CHEBI:12441', 'CHEBI:12576', 'CHEBI:16878', 'CHEBI:21550', 'CHEBI:57936', 'CHEBI:7151'], 'hmdb': 'HMDB06456', 'kegg.compound': 'C04133', 'metanetx.chemical': 'MNXM1384', 'sbo': 'SBO:0000247', 'seed.compound': 'cpd02552'}
3hdecACP_c	(R)-3-Hydroxydecanoyl-[acyl-carrier protein]	C21H39N2O9PRS	['3HAD100', '3OAR100']	{'bigg.metabolite': '3hdecACP', 'biocyc': 'META:Beta-hydroxydecanoyl-ACPs', 'kegg.compound': 'C04619', 'metanetx.chemical': 'MNXM7127', 'sbo': 'SBO:0000247', 'seed.compound': 'cpd11482'}
man6pglyc_c	2(alpha-D-Mannosyl-6-phosphate)-D-glycerate	C9H14O12P	['MANGLYCptspp']	{'bigg.metabolite': 'man6pglyc', 'biocyc': 'META:CPD0-1063', 'chebi': ['CHEBI:60331', 'CHEBI:61001'], 'hmdb': 'HMDB12152', 'kegg.compound': 'C16699', 'metanetx.chemical': 'MNXM3470', 'sbo': 'SBO:0000247', 'seed.compound': ['cpd15496', 'cpd16506']}
xan_c	Xanthine	C5H4N4O2	['XANtpp', 'XPPT', 'PUNP7', 'XAND', 'XTSNH', 'XANt2pp', 'HXAND', 'GUAD']	{'bigg.metabolite': 'xan', 'biocyc': 'META:XANTHINE', 'chebi': ['CHEBI:10059', 'CHEBI:15318', 'CHEBI:17712', 'CHEBI:27317', 'CHEBI:46377', 'CHEBI:48517'], 'hmdb': 'HMDB00292', 'kegg.compound': 'C00385', 'metanetx.chemical': 'MNXM174', 'sbo': 'SBO:0000247', 'seed.compound': 'cpd00309'}
mg2_e	Magnesium	Mg	['EX_mg2_e', 'MG2tex']	{'bigg.metabolite': 'mg2', 'chebi': ['CHEBI:13379', 'CHEBI:18420', 'CHEBI:25112', 'CHEBI:39127', 'CHEBI:49736', 'CHEBI:6635'], 'hmdb': 'HMDB00547', 'kegg.compound': ['C00305', 'C07755', 'C07876', 'C12567'], 'kegg.drug': ['D00731', 'D01167'], 'metanetx.chemical': 'MNXM653', 'sbo': 'SBO:0000247', 'seed.compound': 'cpd00254'}
glcur_c	D-Glucuronate	C6H9O7	['GLCURt2rpp', 'GUI1']	{'bigg.metabolite': 'glcur', 'biocyc': 'META:D-Glucopyranuronate', 'chebi': ['CHEBI:12975', 'CHEBI:15748', 'CHEBI:21013', 'CHEBI:24297', 'CHEBI:24298', 'CHEBI:4178', 'CHEBI:47952', 'CHEBI:58720'], 'kegg.compound': 'C00191', 'metanetx.chemical': 'MNXM241', 'sbo': 'SBO:0000247', 'seed.compound': 'cpd00164'}
2agpg141_c	2-Acyl-sn-glycero-3-phosphoglycerol (n-C14:1)	C20H38O9P1	['2AGPGAT141', '2AGPG141tipp', 'LPLIPAL2G141', 'LPLIPAL2ATG141']	{'bigg.metabolite': '2agpg141', 'metanetx.chemical': 'MNXM3452', 'sbo': 'SBO:0000247'}
tag6p__D_c	D-Tagatose 6-phosphate	C6H11O9P	['GALAM6PISO', 'PFK_2', 'ACGAL6PI', 'GLTPD']	{'bigg.metabolite': 'tag6p__D', 'biocyc': 'META:TAGATOSE-6-PHOSPHATE', 'chebi': ['CHEBI:13025', 'CHEBI:17837', 'CHEBI:21097', 'CHEBI:4251', 'CHEBI:58695'], 'hmdb': 'HMDB06873', 'kegg.compound': 'C01097', 'metanetx.chemical': 'MNXM795', 'sbo': 'SBO:0000247', 'seed.compound': 'cpd00805'}
ppcoa_c	Propanoyl-CoA	C24H36N7O17P3S	['OBTFL', 'PTA2', 'PPCSCT', 'MCITS', 'ACCOAL']	{'bigg.metabolite': 'ppcoa', 'biocyc': 'META:PROPIONYL-COA', 'chebi': ['CHEBI:14904', 'CHEBI:14907', 'CHEBI:15539', 'CHEBI:26295', 'CHEBI:57392', 'CHEBI:8479'], 'hmdb': 'HMDB01275', 'kegg.compound': 'C00100', 'lipidmaps': 'LMFA07050364', 'metanetx.chemical': 'MNXM86', 'sbo': 'SBO:0000247', 'seed.compound': ['cpd00086', 'cpd12196']}
2oph_c	2-Octaprenylphenol	C46H70O	['OPHHX3', 'OPHHX', 'OPHBDC']	{'bigg.metabolite': '2oph', 'biocyc': 'META:2-OCTAPRENYLPHENOL', 'chebi': ['CHEBI:1236', 'CHEBI:40398', 'CHEBI:40407'], 'kegg.compound': 'C05810', 'metanetx.chemical': 'MNXM1886', 'sbo': 'SBO:0000247', 'seed.compound': 'cpd03444'}
uaccg_c	UDP-N-acetyl-3-O-(1-carboxyvinyl)-D-glucosamine	C20H26N3O19P2	['UAGCVT', 'UAPGR']	{'bigg.metabolite': 'uaccg', 'biocyc': 'META:UDP-ACETYL-CARBOXYVINYL-GLUCOSAMINE', 'chebi': ['CHEBI:13466', 'CHEBI:13467', 'CHEBI:16435', 'CHEBI:22110', 'CHEBI:57771', 'CHEBI:68483', 'CHEBI:68507', 'CHEBI:9818'], 'kegg.compound': 'C04631', 'metanetx.chemical': 'MNXM1688', 'sbo': 'SBO:0000247', 'seed.compound': 'cpd02820'}
glyb_p	Glycine betaine	C5H11NO2	['GLYBabcpp', 'GLYBtex', 'GLYBt2pp']	{'bigg.metabolite': 'glyb', 'biocyc': 'META:BETAINE', 'chebi': ['CHEBI:12531', 'CHEBI:13895', 'CHEBI:15264', 'CHEBI:17750', 'CHEBI:22858', 'CHEBI:24370', 'CHEBI:27128', 'CHEBI:29050', 'CHEBI:3073', 'CHEBI:41134', 'CHEBI:41139'], 'hmdb': 'HMDB00043', 'kegg.compound': 'C00719', 'kegg.drug': 'D07523', 'metanetx.chemical': 'MNXM289', 'sbo': 'SBO:0000247', 'seed.compound': 'cpd00540'}
g1p_p	D-Glucose 1-phosphate	C6H11O9P	['G1Ptex', 'G1PPpp', 'UDPGPpp']	{'bigg.metabolite': 'g1p', 'biocyc': ['META:D-glucose-1-phosphates', 'META:GLC-1-P'], 'chebi': ['CHEBI:10246', 'CHEBI:12320', 'CHEBI:12967', 'CHEBI:12970', 'CHEBI:16077', 'CHEBI:21001', 'CHEBI:21004', 'CHEBI:29042', 'CHEBI:4169', 'CHEBI:42623', 'CHEBI:57629', 'CHEBI:58601'], 'hmdb': ['HMDB01306', 'HMDB01586'], 'kegg.compound': 'C00103', 'metanetx.chemical': 'MNXM89588', 'sbo': 'SBO:0000247', 'seed.compound': ['cpd00089', 'cpd28817']}
argsuc_c	N(omega)-(L-Arginino)succinate	C10H17N4O6	['ARGSL', 'ARGSS']	{'bigg.metabolite': 'argsuc', 'biocyc': 'META:L-ARGININO-SUCCINATE', 'chebi': ['CHEBI:10960', 'CHEBI:15682', 'CHEBI:21475', 'CHEBI:57472', 'CHEBI:7098'], 'kegg.compound': 'C03406', 'metanetx.chemical': 'MNXM550', 'sbo': 'SBO:0000247', 'seed.compound': ['cpd02152', 'cpd29673']}
ocdca_c	Octadecanoate (n-C18:0)	C18H35O2	['2AGPEAT180', 'APH180', 'LPLIPAL2E180', 'LPLIPAL2G180', 'AACPS6', 'LPLIPAL2A180', '2AGPGAT180', 'OCDCAt2pp', 'FACOAE180']	{'bigg.metabolite': 'ocdca', 'biocyc': 'META:STEARIC_ACID', 'chebi': ['CHEBI:231588', 'CHEBI:25629', 'CHEBI:25631', 'CHEBI:28842', 'CHEBI:45710'], 'hmdb': 'HMDB00827', 'kegg.compound': 'C01530', 'kegg.drug': 'D00119', 'lipidmaps': ['LMFA01010018', 'LMFA01010047'], 'metanetx.chemical': 'MNXM236', 'sbo': 'SBO:0000247', 'seed.compound': 'cpd01080'}
no3_c	Nitrate	NO3	['NODOy', 'NODOx', 'NO3R2pp', 'NO3R1pp', 'NO3t7pp']	{'bigg.metabolite': 'no3', 'biocyc': ['META:CPD-15028', 'META:NITRATE'], 'chebi': ['CHEBI:14654', 'CHEBI:17632', 'CHEBI:25545', 'CHEBI:44487', 'CHEBI:48107', 'CHEBI:71263', 'CHEBI:7580'], 'hmdb': ['HMDB01853', 'HMDB02878'], 'kegg.compound': 'C00244', 'kegg.drug': 'D02313', 'metanetx.chemical': 'MNXM207', 'sbo': 'SBO:0000247', 'seed.compound': 'cpd00209'}
acmum_e	N-Acetylmuramate	C11H18NO8	['EX_acmum_e', 'ACMUMtex']	{'bigg.metabolite': 'acmum', 'biocyc': 'META:NACMUR', 'chebi': ['CHEBI:21615', 'CHEBI:28881', 'CHEBI:47965', 'CHEBI:47978', 'CHEBI:7212'], 'hmdb': 'HMDB60493', 'kegg.compound': 'C02713', 'metanetx.chemical': 'MNXM2263', 'sbo': 'SBO:0000247', 'seed.compound': 'cpd01757'}
tet_e	Tetrathionate	O6S4	['TETtex', 'EX_tet_e']	{'bigg.metabolite': 'tet', 'biocyc': 'META:CPD-14', 'chebi': ['CHEBI:15226', 'CHEBI:16853', 'CHEBI:33113', 'CHEBI:9504'], 'kegg.compound': 'C02084', 'metanetx.chemical': 'MNXM1781', 'sbo': 'SBO:0000247', 'seed.compound': 'cpd01414'}
pg140_c	Phosphatidylglycerol (ditetradecanoyl, n-C14:0)	C34H66O10P1	['PG140abcpp', 'LPLIPAL2ATE140', 'LPLIPAL2ATG140', '2AGPGAT140', 'PGPP140']	{'bigg.metabolite': 'pg140', 'biocyc': 'META:CPD-19677', 'chebi': 'CHEBI:60723', 'lipidmaps': 'LMGP04010005', 'metanetx.chemical': 'MNXM51019', 'sbo': 'SBO:0000247'}
3omrsACP_c	3-Oxotetradecanoyl-[acyl-carrier protein]	C25H45N2O9PRS	['3OAS140', '3OAR140']	{'bigg.metabolite': '3omrsACP', 'biocyc': 'META:3-oxo-myristoyl-ACPs', 'chebi': 'CHEBI:1655', 'kegg.compound': 'C05759', 'lipidmaps': 'LMFA07060017', 'metanetx.chemical': 'MNXM26095', 'sbo': 'SBO:0000247', 'seed.compound': 'cpd11491'}
acon_T_c	Trans-Aconitate	C6H3O6	['ACONMT', 'ACONIs']	{'bigg.metabolite': 'acon_T', 'biocyc': 'META:CPD-225', 'chebi': ['CHEBI:10719', 'CHEBI:12869', 'CHEBI:12878', 'CHEBI:15708', 'CHEBI:22210', 'CHEBI:22211', 'CHEBI:27069', 'CHEBI:27070', 'CHEBI:32806', 'CHEBI:46108'], 'hmdb': 'HMDB00958', 'kegg.compound': 'C02341', 'metanetx.chemical': 'MNXM1388', 'sbo': 'SBO:0000247', 'seed.compound': 'cpd01563'}
thmpp_c	Thiamine diphosphate	C12H16N4O7P2S	['BIOMASS_Ec_iJO1366_core_53p95M', 'TDP', 'BIOMASS_Ec_iJO1366_WT_53p95M', 'ThDPAT', 'TMPK']	{'bigg.metabolite': 'thmpp', 'biocyc': 'META:THIAMINE-PYROPHOSPHATE', 'chebi': ['CHEBI:15229', 'CHEBI:45930', 'CHEBI:45931', 'CHEBI:49939', 'CHEBI:58937', 'CHEBI:9532'], 'hmdb': 'HMDB62636', 'kegg.compound': 'C00068', 'metanetx.chemical': 'MNXM256', 'sbo': 'SBO:0000247', 'seed.compound': 'cpd00056'}
ugmda_c	UDP-N-acetylmuramoyl-L-alanyl-D-glutamyl-meso-2,6-diaminopimeloyl-D-alanyl-D-alanine	C41H61N9O28P2	['UGMDDS', 'PAPPT3']	{'bigg.metabolite': 'ugmda', 'biocyc': 'META:C1', 'chebi': ['CHEBI:13462', 'CHEBI:18199', 'CHEBI:22126', 'CHEBI:61386', 'CHEBI:9833'], 'kegg.compound': 'C04882', 'metanetx.chemical': 'MNXM1954', 'sbo': 'SBO:0000247', 'seed.compound': ['cpd02932', 'cpd02968']}
23dhmp_c	(R)-2,3-Dihydroxy-3-methylpentanoate	C6H11O4	['DHAD2', 'KARA2']	{'bigg.metabolite': '23dhmp', 'biocyc': 'META:1-KETO-2-METHYLVALERATE', 'chebi': ['CHEBI:18646', 'CHEBI:27512', 'CHEBI:306', 'CHEBI:49258'], 'hmdb': 'HMDB12140', 'kegg.compound': 'C06007', 'lipidmaps': 'LMFA01050452', 'metanetx.chemical': 'MNXM1202', 'sbo': 'SBO:0000247', 'seed.compound': 'cpd19046'}
imp_e	IMP C10H11N4O8P	C10H11N4O8P	['IMPtex', 'EX_imp_e']	{'bigg.metabolite': 'imp', 'biocyc': 'META:IMP', 'chebi': ['CHEBI:12057', 'CHEBI:12063', 'CHEBI:13372', 'CHEBI:13373', 'CHEBI:14457', 'CHEBI:17202', 'CHEBI:19271', 'CHEBI:43418', 'CHEBI:43475', 'CHEBI:43524', 'CHEBI:43528', 'CHEBI:43563', 'CHEBI:43611', 'CHEBI:47501', 'CHEBI:58053', 'CHEBI:5849'], 'kegg.compound': 'C00130', 'metanetx.chemical': 'MNXM125', 'sbo': 'SBO:0000247', 'seed.compound': 'cpd00114'}
trnahis_c	TRNA(His)	R	['HISTRS']	{'bigg.metabolite': 'trnahis', 'biocyc': 'META:HIS-tRNAs', 'chebi': ['CHEBI:10682', 'CHEBI:15178', 'CHEBI:29178'], 'kegg.compound': 'C01643', 'metanetx.chemical': 'MNXM90878', 'sbo': 'SBO:0000247', 'seed.compound': ['cpd11914', 'cpd27218']}
sucr_p	Sucrose C12H22O11	C12H22O11	['SUCRtex', 'SUCptspp']	{'bigg.metabolite': 'sucr', 'biocyc': 'META:SUCROSE', 'chebi': ['CHEBI:15128', 'CHEBI:17992', 'CHEBI:26812', 'CHEBI:45795', 'CHEBI:9314'], 'hmdb': 'HMDB00258', 'kegg.compound': 'C00089', 'kegg.drug': 'D00025', 'kegg.glycan': 'G00370', 'metanetx.chemical': 'MNXM167', 'sbo': 'SBO:0000247', 'seed.compound': 'cpd00076'}
eig3p_c	D-erythro-1-(Imidazol-4-yl)glycerol 3-phosphate	C6H9N2O6P	['IG3PS', 'IGPDH']	{'bigg.metabolite': 'eig3p', 'biocyc': 'META:D-ERYTHRO-IMIDAZOLE-GLYCEROL-P', 'chebi': ['CHEBI:12888', 'CHEBI:17805', 'CHEBI:20923', 'CHEBI:4270', 'CHEBI:58278'], 'hmdb': 'HMDB12208', 'kegg.compound': 'C04666', 'metanetx.chemical': 'MNXM1422', 'sbo': 'SBO:0000247', 'seed.compound': 'cpd02843'}
galam_p	D Galactosamine C6H13NO5	C6H13NO5	['GALAMPTSpp', 'GALAMtex']	{'bigg.metabolite': 'galam', 'metanetx.chemical': 'MNXM147460', 'sbo': 'SBO:0000247'}
valtrna_c	L-Valyl-tRNA(Val)	C5H10NOR	['VALTRS']	{'bigg.metabolite': 'valtrna', 'chebi': ['CHEBI:13187', 'CHEBI:29164', 'CHEBI:6322'], 'kegg.compound': 'C02554', 'metanetx.chemical': 'MNXM90110', 'sbo': 'SBO:0000247', 'seed.compound': 'cpd12133'}
hxan_e	Hypoxanthine	C5H4N4O	['EX_hxan_e', 'HYXNtex']	{'bigg.metabolite': 'hxan', 'biocyc': 'META:HYPOXANTHINE', 'chebi': ['CHEBI:14431', 'CHEBI:17368', 'CHEBI:24762', 'CHEBI:43237', 'CHEBI:5841'], 'hmdb': 'HMDB00157', 'kegg.compound': 'C00262', 'metanetx.chemical': 'MNXM213', 'sbo': 'SBO:0000247', 'seed.compound': 'cpd00226'}
iscs_c	IscS sulfur acceptor protein	HSR	['I2FE2SS2', 'ICYSDS', 'THZPSN3', 'I2FE2SR', 'MOADSUx', 'I2FE2SS']	{'bigg.metabolite': 'iscs', 'metanetx.chemical': 'MNXM146401', 'sbo': 'SBO:0000247'}
for_c	Formate	CH1O2	['FORCT', 'UPLA4FNF', 'GART', 'FTHFD', 'GTPCI', 'FORtppi', 'OBTFL', 'AMPMS2', 'FTHFLi', 'PFL', 'GTPCII2', 'FHL', 'FORt2pp', 'DB4PS', 'SFGTHi']	{'bigg.metabolite': 'for', 'biocyc': ['META:CARBOXYL-GROUP', 'META:CPD-9845', 'META:CPD1G-1532', 'META:CPD1G-1533', 'META:CPD1G-1534', 'META:CPD1G-1535', 'META:FORMATE'], 'chebi': ['CHEBI:14276', 'CHEBI:15740', 'CHEBI:24081', 'CHEBI:24082', 'CHEBI:30751', 'CHEBI:42460', 'CHEBI:5145'], 'hmdb': 'HMDB00142', 'kegg.compound': 'C00058', 'metanetx.chemical': 'MNXM39', 'sbo': 'SBO:0000247', 'seed.compound': ['cpd00047', 'cpd22511']}
rbflvrd_c	Reduced riboflavin	C17H22N4O6	['FEOXAMR3', 'ARBTNR3', 'FLVR', 'FE3HOXR3', 'FLVRx', 'CPGNR3', 'FECRMR3', 'FEENTERR3']	{'bigg.metabolite': 'rbflvrd', 'biocyc': 'META:CPD-316', 'chebi': ['CHEBI:17607', 'CHEBI:26527', 'CHEBI:8798'], 'kegg.compound': 'C01007', 'metanetx.chemical': 'MNXM1246', 'sbo': 'SBO:0000247', 'seed.compound': 'cpd00739'}
ocdcaACP_c	Octadecanoyl-ACP (n-C18:0ACP)	C29H55N2O8PRS	['EAR180y', 'G3PAT180', 'EAR180x', 'ACPPAT180', 'AGPAT180', 'AACPS6']	{'bigg.metabolite': 'ocdcaACP', 'metanetx.chemical': 'MNXM3075', 'sbo': 'SBO:0000247'}
o16aund_c	O16 antigen undecaprenyl diphosphate	C89H145N1O32P2	['O16GLCT2', 'O16AUNDtpp']	{'bigg.metabolite': 'o16aund', 'biocyc': 'META:CPD0-2279', 'metanetx.chemical': 'MNXM65211', 'sbo': 'SBO:0000247', 'seed.compound': 'cpd15520'}
oxa_c	Oxalate	C2O4	['FORCT', 'ACOXT']	{'bigg.metabolite': 'oxa', 'biocyc': 'META:OXALATE', 'chebi': ['CHEBI:132952', 'CHEBI:14702', 'CHEBI:16995', 'CHEBI:25729', 'CHEBI:25730', 'CHEBI:30623', 'CHEBI:44583', 'CHEBI:44820', 'CHEBI:46904', 'CHEBI:7811'], 'hmdb': 'HMDB02329', 'kegg.compound': 'C00209', 'kegg.drug': 'D07103', 'metanetx.chemical': 'MNXM291', 'sbo': 'SBO:0000247', 'seed.compound': 'cpd00180'}
fmnh2_c	Reduced FMN	C17H21N4O9P	['FDMO', 'FMNRx2', 'FDMO2', 'FECRMR2', 'FDMO6', 'CPGNR2', 'FE3HOXR2', 'ARBTNR2', 'FDMO3', 'FEENTERR2', 'FDMO4', 'FEOXAMR2', 'FMNRx']	{'bigg.metabolite': 'fmnh2', 'biocyc': 'META:FMNH2', 'chebi': ['CHEBI:13318', 'CHEBI:133886', 'CHEBI:15017', 'CHEBI:16048', 'CHEBI:21128', 'CHEBI:42517', 'CHEBI:57618', 'CHEBI:8782'], 'hmdb': 'HMDB01142', 'kegg.compound': 'C01847', 'metanetx.chemical': 'MNXM208', 'sbo': 'SBO:0000247', 'seed.compound': 'cpd01270'}
ttdcea_c	Tetradecenoate (n-C14:1)	C14H25O2	['2AGPGAT141', 'AACPS2', 'LPLIPAL2A141', 'FACOAE141', 'FA141ACPHi', '2AGPEAT141', 'APH141', 'LPLIPAL2G141', 'LPLIPAL2E141']	{'bigg.metabolite': 'ttdcea', 'metanetx.chemical': 'MNXM641', 'sbo': 'SBO:0000247'}
man6p_p	D-Mannose 6-phosphate	C6H11O9P	['MAN6Ptex', 'MAN6Pt6_2pp']	{'bigg.metabolite': 'man6p', 'biocyc': ['META:CPD-15979', 'META:CPD-15980', 'META:Mannose-6-phosphate'], 'chebi': ['CHEBI:13000', 'CHEBI:17369', 'CHEBI:4211', 'CHEBI:48042', 'CHEBI:48066', 'CHEBI:58735'], 'kegg.compound': 'C00275', 'metanetx.chemical': 'MNXM427', 'sbo': 'SBO:0000247', 'seed.compound': 'cpd00235'}
gbbtn_p	Gamma-butyrobetaine	C7H15NO2	['CRNt7pp', 'GBBTNtex']	{'bigg.metabolite': 'gbbtn', 'biocyc': 'META:GAMMA-BUTYROBETAINE', 'chebi': ['CHEBI:12047', 'CHEBI:16244', 'CHEBI:1941', 'CHEBI:20484'], 'hmdb': ['HMDB01161', 'HMDB06831'], 'kegg.compound': 'C01181', 'metanetx.chemical': 'MNXM626', 'sbo': 'SBO:0000247', 'seed.compound': 'cpd00870'}
2shchc_c	2-Succinyl-6-hydroxy-2,4-cyclohexadiene-1-carboxylate	C11H10O6	['SUCBZS', 'SHCHCS3']	{'bigg.metabolite': '2shchc', 'biocyc': 'META:SUCCINYL-OH-CYCLOHEXADIENE-COOH', 'chebi': ['CHEBI:1277', 'CHEBI:57272'], 'metanetx.chemical': 'MNXM162721', 'sbo': 'SBO:0000247', 'seed.compound': 'cpd28162'}
moco_c	Molybdenum cofactor	C10H10N5O8PS2Mo	['MOCOS', 'MOCDS', 'BMOCOS', 'MOGDS']	{'bigg.metabolite': 'moco', 'chebi': ['CHEBI:60525', 'CHEBI:79026'], 'metanetx.chemical': 'MNXM62305', 'sbo': 'SBO:0000247'}
fald_c	Formaldehyde	CH2O	['FALGTHLs', 'SARCOX', 'FDMO2', 'FALDtpp', 'MTRPOX']	{'bigg.metabolite': 'fald', 'biocyc': ['META:CARBONYL-GROUP', 'META:FORMALDEHYDE'], 'chebi': ['CHEBI:14274', 'CHEBI:16842', 'CHEBI:24077', 'CHEBI:337763', 'CHEBI:5142'], 'hmdb': 'HMDB01426', 'kegg.compound': 'C00067', 'kegg.drug': 'D00017', 'metanetx.chemical': 'MNXM56', 'sbo': 'SBO:0000247', 'seed.compound': 'cpd00055'}
2obut_c	2-Oxobutanoate	C4H5O3	['THRD_L', 'ACHBS', 'OBTFL']	{'bigg.metabolite': '2obut', 'biocyc': 'META:2-OXOBUTANOATE', 'chebi': ['CHEBI:11636', 'CHEBI:1250', 'CHEBI:16763', 'CHEBI:19741', 'CHEBI:19743', 'CHEBI:30831', 'CHEBI:39748'], 'kegg.compound': 'C00109', 'lipidmaps': 'LMFA01060002', 'metanetx.chemical': 'MNXM159', 'sbo': 'SBO:0000247', 'seed.compound': 'cpd00094'}
skm_p	Shikimate	C7H9O5	['SKMtex', 'SKMt2pp']	{'bigg.metabolite': 'skm', 'biocyc': 'META:SHIKIMATE', 'chebi': ['CHEBI:15083', 'CHEBI:16119', 'CHEBI:26662', 'CHEBI:26663', 'CHEBI:26664', 'CHEBI:36208', 'CHEBI:45740', 'CHEBI:9133'], 'hmdb': 'HMDB03070', 'kegg.compound': 'C00493', 'metanetx.chemical': 'MNXM602', 'sbo': 'SBO:0000247', 'seed.compound': 'cpd00383'}
srb1p_c	Sorbose 1-phosphate		['SBDH']	{'bigg.metabolite': 'srb1p', 'metanetx.chemical': 'MNXM149197', 'sbo': 'SBO:0000247'}
sulfac_e	Sulfoacetate	C2H2O5S	['EX_sulfac_e', 'SULFACtex']	{'bigg.metabolite': 'sulfac', 'biocyc': 'META:CPD-10246', 'chebi': ['CHEBI:34987', 'CHEBI:49876', 'CHEBI:50519', 'CHEBI:58824'], 'kegg.compound': 'C14179', 'metanetx.chemical': 'MNXM1949', 'sbo': 'SBO:0000247', 'seed.compound': 'cpd09878'}
unagamu_c	Undecaprenyl-diphospho-N-acetylglucosamine-N-acetylmannosaminuronate	C71H113N2O18P2	['ACMAMUT', 'AADDGT']	{'bigg.metabolite': 'unagamu', 'biocyc': 'META:C55-PP-GLCNAC-MANNACA', 'chebi': ['CHEBI:61495', 'CHEBI:61561', 'CHEBI:62960'], 'hmdb': 'HMDB12306', 'kegg.compound': 'C20497', 'metanetx.chemical': 'MNXM2504', 'sbo': 'SBO:0000247', 'seed.compound': 'cpd15581'}
ocdcea_p	Octadecenoate (n-C18:1)	C18H33O2	['PLIPA2A181pp', 'PLIPA1A181pp', 'LPLIPAL1A181pp', 'LPLIPAL1G181pp', 'OCDCEAtexi', 'LPLIPAL1E181pp', 'PLIPA2E181pp', 'OCDCEAt2pp', 'FACOAL181t2pp', 'PLIPA2G181pp', 'PLIPA1G181pp', 'PLIPA1E181pp']	{'bigg.metabolite': 'ocdcea', 'biocyc': 'META:OLEATE-CPD', 'chebi': ['CHEBI:104361', 'CHEBI:14684', 'CHEBI:16196', 'CHEBI:25663', 'CHEBI:25664', 'CHEBI:30823', 'CHEBI:44741', 'CHEBI:7741'], 'kegg.compound': 'C00712', 'kegg.drug': 'D02315', 'lipidmaps': ['LMFA01030002', 'LMFA01030763', 'LMFA01030810'], 'metanetx.chemical': 'MNXM306', 'sbo': 'SBO:0000247', 'seed.compound': 'cpd00536'}
26dap__M_e	Meso-2,6-Diaminoheptanedioate	C7H14N2O4	['EX_26dap__M_e', '26DAHtex']	{'bigg.metabolite': '26dap__M', 'biocyc': 'META:MESO-DIAMINOPIMELATE', 'chebi': ['CHEBI:10598', 'CHEBI:12822', 'CHEBI:12823', 'CHEBI:12825', 'CHEBI:16488', 'CHEBI:25203', 'CHEBI:25204', 'CHEBI:30308', 'CHEBI:40838', 'CHEBI:57791'], 'kegg.compound': 'C00680', 'metanetx.chemical': 'MNXM529', 'sbo': 'SBO:0000247', 'seed.compound': 'cpd00516'}
udpLa4n_c	Uridine 5''-diphospho-{beta}-4-deoxy-4-amino-L-arabinose	C14H22N3O15P2	['UPLA4NT', 'ULA4NFT', 'UDPKAAT']	{'bigg.metabolite': 'udpLa4n', 'biocyc': 'META:UDP-4-AMINO-4-DEOXY-L-ARABINOSE', 'chebi': ['CHEBI:47025', 'CHEBI:58708'], 'kegg.compound': 'C16153', 'metanetx.chemical': 'MNXM1786', 'sbo': 'SBO:0000247', 'seed.compound': 'cpd14874'}
alaala_e	D-Alanyl-D-alanine	C6H12N2O3	['EX_alaala_e', 'ALAALAtex']	{'bigg.metabolite': 'alaala', 'biocyc': 'META:D-ALA-D-ALA', 'chebi': ['CHEBI:12900', 'CHEBI:13749', 'CHEBI:16576', 'CHEBI:20894', 'CHEBI:4088', 'CHEBI:57822'], 'hmdb': ['HMDB03459', 'HMDB28680'], 'kegg.compound': 'C00993', 'metanetx.chemical': 'MNXM669', 'sbo': 'SBO:0000247', 'seed.compound': 'cpd00731'}
pg120_c	Phosphatidylglycerol (didodecanoyl, n-C12:0)	C30H58O10P1	['LPLIPAL2ATG120', 'LPLIPAL2ATE120', 'PG120abcpp', '2AGPGAT120', 'PGPP120']	{'bigg.metabolite': 'pg120', 'metanetx.chemical': 'MNXM1771', 'sbo': 'SBO:0000247'}
uracp_c	Ureidoacrylate peracid	C4H6N2O4	['URACPAH', 'PYROX']	{'bigg.metabolite': 'uracp', 'biocyc': 'META:CPD0-2338', 'chebi': 'CHEBI:59889', 'kegg.compound': 'C20231', 'metanetx.chemical': 'MNXM2304', 'sbo': 'SBO:0000247', 'seed.compound': 'cpd21464'}
pro__L_c	L-Proline	C5H9NO2	['P5CR', 'PROD2', 'BIOMASS_Ec_iJO1366_WT_53p95M', 'PROTRS', 'PROabcpp', 'AMPTASEPG', 'PROt2rpp', 'BIOMASS_Ec_iJO1366_core_53p95M', 'PROt4pp']	{'bigg.metabolite': 'pro__L', 'biocyc': 'META:PRO', 'chebi': ['CHEBI:13154', 'CHEBI:17203', 'CHEBI:184637', 'CHEBI:21373', 'CHEBI:26271', 'CHEBI:32862', 'CHEBI:32864', 'CHEBI:32871', 'CHEBI:32872', 'CHEBI:42067', 'CHEBI:45040', 'CHEBI:45100', 'CHEBI:45159', 'CHEBI:58054', 'CHEBI:60039', 'CHEBI:6286'], 'hmdb': 'HMDB00162', 'kegg.compound': ['C00148', 'C16435'], 'kegg.drug': 'D00035', 'metanetx.chemical': 'MNXM114', 'sbo': 'SBO:0000247', 'seed.compound': ['cpd00129', 'cpd15140']}
tre6p_c	Alpha,alpha'-Trehalose 6-phosphate	C12H21O14P	['TRE6PH', 'TREptspp', 'TRE6PS', 'TRE6PP']	{'bigg.metabolite': 'tre6p', 'biocyc': 'META:TREHALOSE-6P', 'chebi': ['CHEBI:10201', 'CHEBI:12285', 'CHEBI:15252', 'CHEBI:18283', 'CHEBI:22364', 'CHEBI:58429'], 'hmdb': 'HMDB01124', 'kegg.compound': 'C00689', 'kegg.glycan': 'G09795', 'metanetx.chemical': 'MNXM448', 'sbo': 'SBO:0000247', 'seed.compound': 'cpd00523'}
pnto__R_c	(R)-Pantothenate	C9H16NO5	['PNTK', 'PNTOt4pp', 'PANTS']	{'bigg.metabolite': 'pnto__R', 'biocyc': 'META:PANTOTHENATE', 'chebi': ['CHEBI:11008', 'CHEBI:14739', 'CHEBI:16454', 'CHEBI:18700', 'CHEBI:18701', 'CHEBI:25846', 'CHEBI:29032', 'CHEBI:44679', 'CHEBI:46905', 'CHEBI:7916'], 'hmdb': ['HMDB00210', 'HMDB62717'], 'kegg.compound': 'C00864', 'kegg.drug': 'D07413', 'metanetx.chemical': 'MNXM364', 'sbo': 'SBO:0000247', 'seed.compound': 'cpd00644'}
glutcoa_c	Glutaryl-CoA mitochondria		['GLCOAS']	{'bigg.metabolite': 'glutcoa', 'biocyc': 'META:GLUTARYL-COA', 'chebi': ['CHEBI:14326', 'CHEBI:15524', 'CHEBI:24332', 'CHEBI:5436', 'CHEBI:57378'], 'hmdb': 'HMDB01339', 'kegg.compound': 'C00527', 'lipidmaps': 'LMFA07050324', 'metanetx.chemical': 'MNXM382', 'sbo': 'SBO:0000247', 'seed.compound': 'cpd00413'}
15dap_p	1,5-Diaminopentane	C5H16N2	['DAPtex', 'CADVtpp']	{'bigg.metabolite': '15dap', 'biocyc': 'META:CADAVERINE', 'chebi': ['CHEBI:13928', 'CHEBI:18127', 'CHEBI:22974', 'CHEBI:3288', 'CHEBI:44370', 'CHEBI:58384'], 'hmdb': 'HMDB02322', 'kegg.compound': 'C01672', 'metanetx.chemical': 'MNXM943', 'sbo': 'SBO:0000247', 'seed.compound': 'cpd01155'}
salchs4_c	Salmochelin-S4	C42H47N3O25	['ENTERGLCT2', 'SALCHS4abcpp']	{'bigg.metabolite': 'salchs4', 'metanetx.chemical': 'MNXM145924', 'sbo': 'SBO:0000247'}
14dhncoa_c	1,4-dihydroxy-2-napthoyl-CoA	C32H38N7O19P3S	['DHNCOAT', 'DHNCOAS']	{'bigg.metabolite': '14dhncoa', 'metanetx.chemical': 'MNXM147663', 'sbo': 'SBO:0000247'}
glyald_e	D-Glyceraldehyde	C3H6O3	['EX_glyald_e', 'GLYALDtex']	{'bigg.metabolite': 'glyald', 'biocyc': 'META:GLYCERALD', 'chebi': ['CHEBI:12982', 'CHEBI:17378', 'CHEBI:21025', 'CHEBI:39973', 'CHEBI:4186'], 'kegg.compound': 'C00577', 'metanetx.chemical': 'MNXM435', 'sbo': 'SBO:0000247', 'seed.compound': 'cpd00448'}
Sfglutth_c	S-Formylglutathione	C11H16N3O7S	['FALDH2', 'SFGTHi']	{'bigg.metabolite': 'Sfglutth', 'biocyc': 'META:CPD-548', 'chebi': ['CHEBI:12746', 'CHEBI:12764', 'CHEBI:16225', 'CHEBI:22044', 'CHEBI:57688', 'CHEBI:8956'], 'hmdb': ['HMDB01550', 'HMDB62625'], 'kegg.compound': 'C01031', 'metanetx.chemical': 'MNXM952', 'sbo': 'SBO:0000247', 'seed.compound': 'cpd00759'}
13ppd_e	1,3-Propanediol		['EX_13ppd_e']	{'bigg.metabolite': '13ppd', 'biocyc': 'META:CPD-347', 'chebi': ['CHEBI:14902', 'CHEBI:16109', 'CHEBI:26286', 'CHEBI:44868', 'CHEBI:8471'], 'kegg.compound': 'C02457', 'metanetx.chemical': 'MNXM2861', 'sbo': 'SBO:0000247', 'seed.compound': 'cpd01618'}
xylu__D_c	D-Xylulose	C5H10O5	['XYLK', 'XYLI1']	{'bigg.metabolite': 'xylu__D', 'biocyc': ['META:D-XYLULOSE', 'META:L-XYLULOSE'], 'chebi': ['CHEBI:13035', 'CHEBI:13190', 'CHEBI:17140', 'CHEBI:17399', 'CHEBI:21120', 'CHEBI:21425', 'CHEBI:27353', 'CHEBI:4268', 'CHEBI:46514', 'CHEBI:6326'], 'hmdb': ['HMDB00654', 'HMDB00751', 'HMDB01644', 'HMDB02245'], 'kegg.compound': ['C00310', 'C00312'], 'metanetx.chemical': 'MNXM597', 'sbo': 'SBO:0000247', 'seed.compound': ['cpd00259', 'cpd00261']}
salchs4fe_p	Salmochelin-S4-Fe-III	C42FeH47N3O25	['SALCHS4FEabcpp', 'SALCHS4FEtonex']	{'bigg.metabolite': 'salchs4fe', 'metanetx.chemical': 'MNXM146231', 'sbo': 'SBO:0000247'}
4ppan_c	D-4'-Phosphopantothenate	C9H15NO8P	['PNTK', 'PPNCL2']	{'bigg.metabolite': '4ppan', 'biocyc': 'META:4-P-PANTOTHENATE', 'chebi': ['CHEBI:10986', 'CHEBI:12886', 'CHEBI:15905', 'CHEBI:18702', 'CHEBI:20891', 'CHEBI:4082'], 'hmdb': ['HMDB01016', 'HMDB62700'], 'kegg.compound': 'C03492', 'metanetx.chemical': 'MNXM415', 'sbo': 'SBO:0000247', 'seed.compound': 'cpd02201'}
g6p_e	D-Glucose 6-phosphate	C6H11O9P	['EX_g6p_e', 'G6Ptex']	{'bigg.metabolite': 'g6p', 'biocyc': 'META:D-glucopyranose-6-phosphate', 'chebi': ['CHEBI:14314', 'CHEBI:4170', 'CHEBI:61548'], 'hmdb': ['HMDB01401', 'HMDB01549', 'HMDB06793'], 'kegg.compound': 'C00092', 'metanetx.chemical': 'MNXM160', 'sbo': 'SBO:0000247', 'seed.compound': ['cpd00079', 'cpd26836']}
g6p_c	D-Glucose 6-phosphate	C6H11O9P	['G6PDH2r', 'GLCptspp', 'AB6PGH', 'PGI', 'G6Pt6_2pp', 'CLB6PH', 'G6PP', 'HEX1', 'TRE6PS', 'FFSD', 'TRE6PH', 'PGMT']	{'bigg.metabolite': 'g6p', 'biocyc': 'META:D-glucopyranose-6-phosphate', 'chebi': ['CHEBI:14314', 'CHEBI:4170', 'CHEBI:61548'], 'hmdb': ['HMDB01401', 'HMDB01549', 'HMDB06793'], 'kegg.compound': 'C00092', 'metanetx.chemical': 'MNXM160', 'sbo': 'SBO:0000247', 'seed.compound': ['cpd00079', 'cpd26836']}
akg_e	2-Oxoglutarate	C5H4O5	['EX_akg_e', 'AKGtex']	{'bigg.metabolite': 'akg', 'biocyc': ['META:2-KETOGLUTARATE', 'META:CPD-16852'], 'chebi': ['CHEBI:11638', 'CHEBI:1253', 'CHEBI:16810', 'CHEBI:19748', 'CHEBI:19749', 'CHEBI:30915', 'CHEBI:30916', 'CHEBI:40661'], 'hmdb': 'HMDB62781', 'kegg.compound': 'C00026', 'metanetx.chemical': 'MNXM20', 'sbo': 'SBO:0000247', 'seed.compound': 'cpd00024'}
2hdec9eg3p_p	2-hexadec-9-enoyl-sn-glycerol 3-phosphate	C19H36O7P1	['PLIPA1A161pp', '2AGPA161tipp']	{'bigg.metabolite': '2hdec9eg3p', 'metanetx.chemical': 'MNXM5464', 'sbo': 'SBO:0000247', 'seed.compound': 'cpd15354'}
pydx_p	Pyridoxal	C8H9NO3	['PYDXtex', 'PYDXtpp']	{'bigg.metabolite': 'pydx', 'biocyc': 'META:PYRIDOXAL', 'chebi': ['CHEBI:131530', 'CHEBI:14976', 'CHEBI:17310', 'CHEBI:26423', 'CHEBI:45112', 'CHEBI:8667'], 'hmdb': 'HMDB01545', 'kegg.compound': 'C00250', 'metanetx.chemical': 'MNXM311', 'sbo': 'SBO:0000247', 'seed.compound': 'cpd00215'}
xu5p__L_c	L-Xylulose 5-phosphate	C5H9O8P	['KG6PDC', 'XYLK2', 'X5PL3E']	{'bigg.metabolite': 'xu5p__L', 'biocyc': 'META:L-XYLULOSE-5-P', 'chebi': ['CHEBI:13191', 'CHEBI:16593', 'CHEBI:21427', 'CHEBI:57829', 'CHEBI:6328'], 'kegg.compound': 'C03291', 'metanetx.chemical': 'MNXM1238', 'sbo': 'SBO:0000247', 'seed.compound': 'cpd02100'}
pg160_p	Phosphatidylglycerol (dihexadecanoyl, n-C16:0)	C38H74O10P1	['ALPATG160pp', 'CLPNS160pp', 'PLIPA1G160pp', 'BIOMASS_Ec_iJO1366_WT_53p95M', 'PLIPA2G160pp', 'PG160abcpp', 'PGPP160pp', 'CLPNH160pp']	{'bigg.metabolite': 'pg160', 'biocyc': 'META:CPD-8260', 'chebi': ['CHEBI:72829', 'CHEBI:73205', 'CHEBI:75159'], 'hmdb': 'HMDB10570', 'lipidmaps': 'LMGP04010986', 'metanetx.chemical': 'MNXM32179', 'sbo': 'SBO:0000247', 'seed.compound': ['cpd15538', 'cpd25117']}
feoxam_un_e	Ferroxamine minus Fe(3)	C25H46N6O8	['EX_feoxam_un_e', 'FEOXAMUtex', 'FEOXAMexs']	{'bigg.metabolite': 'feoxam_un', 'metanetx.chemical': 'MNXM90827', 'sbo': 'SBO:0000247', 'seed.compound': 'cpd15463'}
pheme_c	Protoheme C34H30FeN4O4	C34H30FeN4O4	['BIOMASS_Ec_iJO1366_core_53p95M', 'PHEMEabcpp', 'HEMEOS', 'BIOMASS_Ec_iJO1366_WT_53p95M', 'FCLT']	{'bigg.metabolite': 'pheme', 'biocyc': 'META:PROTOHEME', 'chebi': ['CHEBI:14957', 'CHEBI:17627', 'CHEBI:26355', 'CHEBI:5651', 'CHEBI:60344'], 'kegg.compound': 'C00032', 'metanetx.chemical': 'MNXM249', 'sbo': 'SBO:0000247'}
kdo2lipid4p_c	KDO(2)-lipid IV(A) with palmitoleoyl	C100H176N2O38P2	['EDTXS4', 'EDTXS3']	{'bigg.metabolite': 'kdo2lipid4p', 'biocyc': 'META:CPD0-2265', 'metanetx.chemical': 'MNXM58983', 'sbo': 'SBO:0000247', 'seed.compound': 'cpd15491'}
dms_c	Dimethyl sulfide	C2H6S	['DMSOR2', 'DMSOR1']	{'bigg.metabolite': 'dms', 'biocyc': 'META:CPD-7670', 'chebi': ['CHEBI:14168', 'CHEBI:14175', 'CHEBI:17437', 'CHEBI:23800', 'CHEBI:44169', 'CHEBI:4611'], 'hmdb': 'HMDB02303', 'kegg.compound': 'C00580', 'metanetx.chemical': 'MNXM444', 'sbo': 'SBO:0000247', 'seed.compound': 'cpd00450'}
2agpg141_p	2-Acyl-sn-glycero-3-phosphoglycerol (n-C14:1)	C20H38O9P1	['2AGPG141tipp', 'PLIPA1G141pp']	{'bigg.metabolite': '2agpg141', 'metanetx.chemical': 'MNXM3452', 'sbo': 'SBO:0000247'}
acgam_c	N-Acetyl-D-glucosamine	C8H15NO6	['DC6PH', 'AGM3PH', 'CHITPH', 'ACGAMK', 'AGM4PH', 'AGMH']	{'bigg.metabolite': 'acgam', 'biocyc': 'META:N-acetyl-D-glucosamine', 'chebi': ['CHEBI:12455', 'CHEBI:12563', 'CHEBI:17411', 'CHEBI:21517', 'CHEBI:506227', 'CHEBI:58134', 'CHEBI:7123'], 'hmdb': ['HMDB00215', 'HMDB00533', 'HMDB14288', 'HMDB62641'], 'kegg.compound': 'C00140', 'metanetx.chemical': 'MNXM143', 'sbo': 'SBO:0000247', 'seed.compound': ['cpd00122', 'cpd27608']}
dxyl5p_c	1-deoxy-D-xylulose 5-phosphate	C5H9O7P	['DXPRIi', 'DXYLK', 'PDX5PS', 'DXPS', 'THZPSN3']	{'bigg.metabolite': 'dxyl5p', 'biocyc': 'META:DEOXYXYLULOSE-5P', 'chebi': ['CHEBI:11254', 'CHEBI:16493', 'CHEBI:57792', 'CHEBI:622'], 'hmdb': 'HMDB01213', 'kegg.compound': 'C11437', 'metanetx.chemical': 'MNXM622', 'sbo': 'SBO:0000247', 'seed.compound': 'cpd08289'}
4hthr_e	4-Hydroxy-L-threonine	C4H9NO4	['4HTHRtex', 'EX_4hthr_e']	{'bigg.metabolite': '4hthr', 'biocyc': 'META:CPD0-2189', 'chebi': ['CHEBI:1853', 'CHEBI:20393', 'CHEBI:28330', 'CHEBI:60904'], 'kegg.compound': 'C06056', 'metanetx.chemical': 'MNXM1802', 'sbo': 'SBO:0000247', 'seed.compound': 'cpd03608'}
dtdpglu_c	DTDPglucose	C16H24N2O16P2	['TDPGDH', 'G1PTT']	{'bigg.metabolite': 'dtdpglu', 'biocyc': 'META:DTDP-D-GLUCOSE', 'chebi': ['CHEBI:10526', 'CHEBI:10528', 'CHEBI:14089', 'CHEBI:14091', 'CHEBI:15700', 'CHEBI:23556', 'CHEBI:57477'], 'hmdb': 'HMDB62805', 'kegg.compound': 'C00842', 'metanetx.chemical': 'MNXM1376', 'sbo': 'SBO:0000247', 'seed.compound': 'cpd00626'}
cd2_c	Cadmium	Cd	['CD2tpp', 'CD2abcpp', 'CD2t3pp']	{'bigg.metabolite': 'cd2', 'biocyc': 'META:CPD0-1355', 'chebi': ['CHEBI:3290', 'CHEBI:48773', 'CHEBI:48775'], 'hmdb': 'HMDB03638', 'kegg.compound': 'C15233', 'metanetx.chemical': 'MNXM4505', 'sbo': 'SBO:0000247', 'seed.compound': 'cpd10924'}
clpn140_p	Cardiolipin (tetratetradecanoyl, n-C14:0)	C65H124O17P2	['CLPNS140pp', 'CLPNH140pp']	{'bigg.metabolite': 'clpn140', 'biocyc': 'META:CPD-19676', 'chebi': 'CHEBI:62862', 'metanetx.chemical': 'MNXM83974', 'sbo': 'SBO:0000247'}
2agpe140_p	2-Acyl-sn-glycero-3-phosphoethanolamine (n-C14:0)	C19H40NO7P1	['2AGPE140tipp', 'PLIPA1E140pp']	{'bigg.metabolite': '2agpe140', 'biocyc': 'META:CPD0-2165', 'hmdb': 'HMDB11470', 'lipidmaps': 'LMGP02050033', 'metanetx.chemical': 'MNXM34809', 'sbo': 'SBO:0000247', 'seed.compound': 'cpd26435'}
apg161_c	Acyl phosphatidylglycerol (n-C16:1)	C54H98O11P	['LPLIPAL2ATE161', 'LPLIPAL2ATG161']	{'bigg.metabolite': 'apg161', 'metanetx.chemical': 'MNXM7021', 'sbo': 'SBO:0000247'}
pa160_c	1,2-dihexadecanoyl-sn-glycerol 3-phosphate	C35H67O8P1	['DASYN160', 'AGPAT160', 'DAGK160', 'CDAPPA160', 'PA160abcpp', 'PAPA160']	{'bigg.metabolite': 'pa160', 'biocyc': 'META:CPD0-1422', 'chebi': ['CHEBI:72859', 'CHEBI:73246'], 'hmdb': ['HMDB00674', 'HMDB07857'], 'lipidmaps': 'LMGP10010027', 'metanetx.chemical': 'MNXM17312', 'sbo': 'SBO:0000247', 'seed.compound': ['cpd15524', 'cpd26147']}
asp__L_c	L-Aspartate	C4H6NO4	['SUCASPtpp', 'ASPO6', 'ASPt2_3pp', 'ASP1DC', 'BIOMASS_Ec_iJO1366_core_53p95M', 'ADSS', 'ASPT', 'ASNS1', 'ASNS2', 'ASPO3', 'BIOMASS_Ec_iJO1366_WT_53p95M', 'ASPt2pp', 'ASPt2_2pp', 'ARGSS', 'PRASCSi', 'ASPCT', 'ASPK', 'ASNN', 'ASPTRS', 'ASPO4', 'ASPTA', 'ASPO5', 'ASPabcpp']	{'bigg.metabolite': 'asp__L', 'biocyc': 'META:L-ASPARTATE', 'chebi': ['CHEBI:13085', 'CHEBI:132943', 'CHEBI:17053', 'CHEBI:21244', 'CHEBI:21247', 'CHEBI:22659', 'CHEBI:22660', 'CHEBI:29991', 'CHEBI:29992', 'CHEBI:29993', 'CHEBI:29995', 'CHEBI:35391', 'CHEBI:40853', 'CHEBI:40900', 'CHEBI:40913', 'CHEBI:40942', 'CHEBI:6193'], 'hmdb': ['HMDB00191', 'HMDB62186', 'HMDB62501'], 'kegg.compound': ['C00049', 'C16433'], 'kegg.drug': 'D00013', 'metanetx.chemical': 'MNXM42', 'sbo': 'SBO:0000247', 'seed.compound': ['cpd00041', 'cpd19181']}
cellb_c	Cellobiose	C12H22O11	['CLBtpp', 'CLBH']	{'bigg.metabolite': 'cellb', 'biocyc': 'META:CELLOBIOSE', 'chebi': ['CHEBI:10358', 'CHEBI:22836', 'CHEBI:35462', 'CHEBI:36217', 'CHEBI:41353'], 'hmdb': 'HMDB00055', 'kegg.compound': ['C00185', 'C06421', 'C06422'], 'kegg.glycan': 'G00289', 'metanetx.chemical': 'MNXM1142', 'sbo': 'SBO:0000247', 'seed.compound': 'cpd03845'}
na1_e	Sodium	Na	['EX_na1_e', 'NAtex']	{'bigg.metabolite': 'na1', 'biocyc': ['META:CPD0-2422', 'META:NACL', 'META:NaF'], 'chebi': ['CHEBI:26717', 'CHEBI:29101', 'CHEBI:49766', 'CHEBI:9175'], 'hmdb': 'HMDB00588', 'kegg.compound': ['C01330', 'C14042'], 'kegg.drug': 'D04874', 'metanetx.chemical': 'MNXM27', 'sbo': 'SBO:0000247', 'seed.compound': 'cpd00971'}
pg180_p	Phosphatidylglycerol (dioctadecanoyl, n-C18:0)	C42H82O10P1	['CLPNS180pp', 'CLPNH180pp', 'PGPP180pp', 'PLIPA2G180pp', 'PG180abcpp', 'PLIPA1G180pp']	{'bigg.metabolite': 'pg180', 'biocyc': 'META:CPD-12822', 'hmdb': 'HMDB10602', 'lipidmaps': 'LMGP04010038', 'metanetx.chemical': 'MNXM75102', 'sbo': 'SBO:0000247', 'seed.compound': ['cpd15540', 'cpd23600']}
sbzcoa_c	O-Succinylbenzoyl-CoA	C32H39N7O20P3S	['SUCBZL', 'NPHS', 'DHNCOAS']	{'bigg.metabolite': 'sbzcoa', 'biocyc': 'META:CPD-6972', 'chebi': ['CHEBI:12700', 'CHEBI:1279', 'CHEBI:12836', 'CHEBI:15509', 'CHEBI:19779', 'CHEBI:57364'], 'kegg.compound': 'C03160', 'metanetx.chemical': 'MNXM1132', 'sbo': 'SBO:0000247', 'seed.compound': 'cpd02021'}
phhlipa_c	Phospho-heptosyl-heptosyl-kdo2-lipidA	C124H219N2O54P3	['HEPK1', 'HEPT3']	{'bigg.metabolite': 'phhlipa', 'biocyc': 'META:CPD0-2240', 'metanetx.chemical': 'MNXM75132', 'sbo': 'SBO:0000247', 'seed.compound': 'cpd15549'}
2hymeph_c	2-(Hydroxymethyl)phenol	C7H8O2	['SALCNH']	{'bigg.metabolite': '2hymeph', 'biocyc': 'META:CPD-173', 'chebi': ['CHEBI:15059', 'CHEBI:16464', 'CHEBI:26592', 'CHEBI:9004', 'CHEBI:974'], 'hmdb': 'HMDB59709', 'kegg.compound': 'C02323', 'kegg.drug': 'D05790', 'metanetx.chemical': 'MNXM1855', 'sbo': 'SBO:0000247', 'seed.compound': 'cpd01553'}
acmana_p	N-Acetyl-D-mannosamine	C8H15NO6	['ACMANAptspp', 'ACMANAtex']	{'bigg.metabolite': 'acmana', 'biocyc': 'META:N-acetyl-D-mannosamine', 'chebi': ['CHEBI:12459', 'CHEBI:12573', 'CHEBI:17122', 'CHEBI:21538', 'CHEBI:58019', 'CHEBI:63153', 'CHEBI:7141'], 'hmdb': 'HMDB62724', 'kegg.compound': 'C00645', 'metanetx.chemical': 'MNXM2403', 'sbo': 'SBO:0000247', 'seed.compound': 'cpd00492'}
anhm4p_c	1,6-anhydrous-N-Acetylmuramyl-tetrapeptide	C29H44N6O15	['AGM4PH', 'AM4PA', 'AM4PCP']	{'bigg.metabolite': 'anhm4p', 'metanetx.chemical': 'MNXM5405', 'sbo': 'SBO:0000247', 'seed.compound': 'cpd15401'}
hxan_c	Hypoxanthine	C5H4N4O	['PUNP6', 'INSH', 'ADD', 'HYXNtpp', 'HXPRT', 'HXAND', 'PUNP5']	{'bigg.metabolite': 'hxan', 'biocyc': 'META:HYPOXANTHINE', 'chebi': ['CHEBI:14431', 'CHEBI:17368', 'CHEBI:24762', 'CHEBI:43237', 'CHEBI:5841'], 'hmdb': 'HMDB00157', 'kegg.compound': 'C00262', 'metanetx.chemical': 'MNXM213', 'sbo': 'SBO:0000247', 'seed.compound': 'cpd00226'}
trnagln_c	TRNA(Gln)	R	['GLNTRS']	{'bigg.metabolite': 'trnagln', 'biocyc': 'META:GLN-tRNAs', 'chebi': ['CHEBI:10679', 'CHEBI:15174', 'CHEBI:29168'], 'kegg.compound': 'C01640', 'metanetx.chemical': 'MNXM71', 'sbo': 'SBO:0000247', 'seed.compound': ['cpd11911', 'cpd27100']}
mmcoa__S_c	(S)-Methylmalonyl-CoA	C25H35N7O19P3S	['MMM']	{'bigg.metabolite': 'mmcoa__S', 'biocyc': 'META:D-METHYL-MALONYL-COA', 'chebi': ['CHEBI:11038', 'CHEBI:11068', 'CHEBI:15466', 'CHEBI:18742', 'CHEBI:384', 'CHEBI:43874', 'CHEBI:57327'], 'hmdb': 'HMDB02310', 'kegg.compound': 'C00683', 'lipidmaps': 'LMFA07050164', 'metanetx.chemical': 'MNXM89955', 'sbo': 'SBO:0000247', 'seed.compound': ['cpd00519', 'cpd29701']}
sectrna_c	L-Selenocysteinyl-tRNA(Sec)	C3H6NOSeR	['SELCYSS']	{'bigg.metabolite': 'sectrna', 'kegg.compound': 'C06482', 'metanetx.chemical': 'MNXM91632', 'sbo': 'SBO:0000247', 'seed.compound': 'cpd15563'}
h2s_p	Hydrogen sulfide	H2S	['H2St1pp', 'H2Stex']	{'bigg.metabolite': 'h2s', 'biocyc': ['META:CPD-7046', 'META:CPD-846', 'META:HS'], 'chebi': ['CHEBI:13356', 'CHEBI:14414', 'CHEBI:15138', 'CHEBI:16136', 'CHEBI:24639', 'CHEBI:29919', 'CHEBI:30488', 'CHEBI:30489', 'CHEBI:43058', 'CHEBI:45489', 'CHEBI:5787'], 'hmdb': 'HMDB03276', 'kegg.compound': 'C00283', 'metanetx.chemical': 'MNXM89582', 'sbo': 'SBO:0000247', 'seed.compound': ['cpd00239', 'cpd24697']}
uppg3_c	Uroporphyrinogen III	C40H36N4O16	['UPP3MT', 'UPPDC1', 'UPP3S']	{'bigg.metabolite': 'uppg3', 'biocyc': 'META:UROPORPHYRINOGEN-III', 'chebi': ['CHEBI:15300', 'CHEBI:15437', 'CHEBI:27257', 'CHEBI:57308', 'CHEBI:9905'], 'hmdb': 'HMDB01086', 'kegg.compound': 'C01051', 'metanetx.chemical': 'MNXM414', 'sbo': 'SBO:0000247', 'seed.compound': 'cpd00774'}
3hcpalm9eACP_c	(R)-3-hydroxy-cis-palm-9-eoyl-[acyl-carrier protein]	C27H49N2O9PRS	['3HAD161', '3OAR161']	{'bigg.metabolite': '3hcpalm9eACP', 'metanetx.chemical': 'MNXM6556', 'sbo': 'SBO:0000247', 'seed.compound': 'cpd15369'}
ethso3_e	Ethanesulfonate	C2H5O3S	['ETHSO3tex', 'EX_ethso3_e']	{'bigg.metabolite': 'ethso3', 'biocyc': 'META:CPD-10434', 'chebi': ['CHEBI:42465', 'CHEBI:61909'], 'metanetx.chemical': 'MNXM7343', 'sbo': 'SBO:0000247', 'seed.compound': 'cpd11579'}
rfamp_p	Rifampin	C43H58N4O12	['RFAMPtpp']	{'bigg.metabolite': 'rfamp', 'biocyc': 'META:CPD-18727', 'chebi': ['CHEBI:26577', 'CHEBI:28077', 'CHEBI:45308', 'CHEBI:71365', 'CHEBI:8858'], 'hmdb': 'HMDB15179', 'kegg.compound': 'C06688', 'kegg.drug': 'D00211', 'metanetx.chemical': 'MNXM80952', 'sbo': 'SBO:0000247', 'seed.compound': 'cpd04089'}
gsn_c	Guanosine	C10H13N5O5	['NTD9', 'PUNP3', 'GSNK', 'GSNt2pp', 'NTPTP2']	{'bigg.metabolite': 'gsn', 'biocyc': 'META:GUANOSINE', 'chebi': ['CHEBI:14375', 'CHEBI:16750', 'CHEBI:24444', 'CHEBI:42840', 'CHEBI:42847', 'CHEBI:42853', 'CHEBI:471737', 'CHEBI:5564'], 'hmdb': 'HMDB00133', 'kegg.compound': 'C00387', 'metanetx.chemical': 'MNXM401', 'sbo': 'SBO:0000247', 'seed.compound': 'cpd00311'}
5dglcn_c	5-Dehydro-D-gluconate	C6H9O7	['DKGLCNR2y', 'DKGLCNR2x']	{'bigg.metabolite': '5dglcn', 'biocyc': 'META:5-DEHYDROGLUCONATE', 'chebi': ['CHEBI:12120', 'CHEBI:12121', 'CHEBI:17426', 'CHEBI:2051', 'CHEBI:20564', 'CHEBI:58143'], 'kegg.compound': 'C01062', 'metanetx.chemical': 'MNXM963', 'sbo': 'SBO:0000247', 'seed.compound': 'cpd00781'}
tartr__L_e	L-tartrate	C4H4O6	['TARTRtex', 'EX_tartr__L_e']	{'bigg.metabolite': 'tartr__L', 'biocyc': 'META:TARTRATE', 'chebi': ['CHEBI:10961', 'CHEBI:11018', 'CHEBI:15193', 'CHEBI:15671', 'CHEBI:18710', 'CHEBI:18711', 'CHEBI:26849', 'CHEBI:30924', 'CHEBI:35397', 'CHEBI:35398', 'CHEBI:358', 'CHEBI:45866'], 'hmdb': 'HMDB00956', 'kegg.compound': 'C00898', 'kegg.drug': 'D00103', 'metanetx.chemical': 'MNXM816', 'sbo': 'SBO:0000247', 'seed.compound': 'cpd00666'}
5mtr_p	5-Methylthio-D-ribose	C6H12O4S	['5MTRtex', '5MTRtpp']	{'bigg.metabolite': '5mtr', 'biocyc': 'META:CPD-560', 'chebi': ['CHEBI:12148', 'CHEBI:16895', 'CHEBI:2101', 'CHEBI:22007', 'CHEBI:57941', 'CHEBI:78440'], 'kegg.compound': 'C03089', 'metanetx.chemical': 'MNXM1592', 'sbo': 'SBO:0000247', 'seed.compound': 'cpd01981'}
3gmp_p	Guanosine 3 phosphate C10H12N5O8P	C10H12N5O8P	['3NTD9pp', '23PDE9pp', '3GMPtex']	{'bigg.metabolite': '3gmp', 'biocyc': 'META:CPD-3708', 'chebi': ['CHEBI:24447', 'CHEBI:28072', 'CHEBI:39948', 'CHEBI:42888', 'CHEBI:5567', 'CHEBI:60732'], 'kegg.compound': 'C06193', 'metanetx.chemical': 'MNXM2183', 'sbo': 'SBO:0000247', 'seed.compound': 'cpd03701'}
oxur_c	Oxalureate	C3H3N2O4	['OXAMTC', 'URDGLYCD']	{'bigg.metabolite': 'oxur', 'biocyc': 'META:CPD-389', 'chebi': ['CHEBI:14706', 'CHEBI:16582', 'CHEBI:25736', 'CHEBI:25737', 'CHEBI:57824', 'CHEBI:7816'], 'kegg.compound': 'C00802', 'metanetx.chemical': 'MNXM1088', 'sbo': 'SBO:0000247', 'seed.compound': 'cpd00596'}
feoxam_un_p	Ferroxamine minus Fe(3)	C25H46N6O8	['FEOXAMUtex', 'FEOXAMUtpp']	{'bigg.metabolite': 'feoxam_un', 'metanetx.chemical': 'MNXM90827', 'sbo': 'SBO:0000247', 'seed.compound': 'cpd15463'}
orn_c	Ornithine	C5H13N2O2	['PTRCORNt7pp', 'ACODA', 'ORNabcpp', 'OCBT', 'ORNDC', 'ARGORNt7pp']	{'bigg.metabolite': 'orn', 'biocyc': 'META:L-ORNITHINE', 'chebi': ['CHEBI:11448', 'CHEBI:13148', 'CHEBI:15729', 'CHEBI:18257', 'CHEBI:19370', 'CHEBI:21367', 'CHEBI:32964', 'CHEBI:44667', 'CHEBI:46911', 'CHEBI:46912', 'CHEBI:46913', 'CHEBI:46914', 'CHEBI:6280', 'CHEBI:7784'], 'hmdb': ['HMDB00214', 'HMDB00818', 'HMDB04984', 'HMDB62654', 'HMDB62718'], 'kegg.compound': ['C00077', 'C01602'], 'kegg.drug': 'D08302', 'lipidmaps': 'LMFA01100057', 'metanetx.chemical': 'MNXM89689', 'sbo': 'SBO:0000247', 'seed.compound': ['cpd00064', 'cpd19016']}
5fthf_c	5-Formyltetrahydrofolate	C20H21N7O7	['FOMETRi', 'THFAT']	{'bigg.metabolite': '5fthf', 'biocyc': 'META:5-FORMYL-THF', 'chebi': ['CHEBI:12127', 'CHEBI:15640', 'CHEBI:18607', 'CHEBI:2057', 'CHEBI:57457', 'CHEBI:63606', 'CHEBI:65340'], 'hmdb': ['HMDB01562', 'HMDB06206', 'HMDB62757'], 'kegg.compound': 'C03479', 'kegg.drug': 'D07986', 'metanetx.chemical': 'MNXM1392', 'sbo': 'SBO:0000247', 'seed.compound': 'cpd02197'}
melib_c	Melibiose C12H22O11	C12H22O11	['GALS3', 'MELIBt3ipp', 'MELIBt2pp']	{'bigg.metabolite': 'melib', 'biocyc': 'META:MELIBIOSE', 'chebi': ['CHEBI:20943', 'CHEBI:25182', 'CHEBI:28053', 'CHEBI:60170', 'CHEBI:61827', 'CHEBI:6733'], 'hmdb': 'HMDB00048', 'kegg.compound': 'C05402', 'kegg.glycan': ['G00835', 'G01275'], 'metanetx.chemical': 'MNXM1434', 'sbo': 'SBO:0000247', 'seed.compound': 'cpd03198'}
ppa_p	Propionate (n-C3:0)	C3H5O2	['PPAt4pp', 'PPAtex']	{'bigg.metabolite': 'ppa', 'metanetx.chemical': 'MNXM162260', 'sbo': 'SBO:0000247'}
glcr_p	D-Glucarate	C6H8O8	['GLCRtex', 'GLCRt2rpp']	{'bigg.metabolite': 'glcr', 'biocyc': 'META:D-GLUCARATE', 'chebi': ['CHEBI:12953', 'CHEBI:16002', 'CHEBI:20980', 'CHEBI:20982', 'CHEBI:30612', 'CHEBI:33801', 'CHEBI:4155', 'CHEBI:42731'], 'hmdb': 'HMDB29881', 'kegg.compound': 'C00818', 'lipidmaps': 'LMFA01170108', 'metanetx.chemical': 'MNXM744', 'sbo': 'SBO:0000247', 'seed.compound': 'cpd00609'}
minohp_p	Myo-Inositol hexakisphosphate	C6H6O24P6	['PHYTSpp', 'MINOHPtexi']	{'bigg.metabolite': 'minohp', 'biocyc': 'META:MI-HEXAKISPHOSPHATE', 'chebi': ['CHEBI:10603', 'CHEBI:11366', 'CHEBI:12829', 'CHEBI:12832', 'CHEBI:17401', 'CHEBI:19200', 'CHEBI:58130'], 'hmdb': ['HMDB03502', 'HMDB60271'], 'kegg.compound': 'C01204', 'metanetx.chemical': 'MNXM491', 'sbo': 'SBO:0000247', 'seed.compound': ['cpd00885', 'cpd16891']}
glyc2p_c	Glycerol 2-phosphate	C3H7O6P	['G2PP', 'GLYC2Pabcpp']	{'bigg.metabolite': 'glyc2p', 'biocyc': 'META:CPD-536', 'chebi': ['CHEBI:14337', 'CHEBI:17270', 'CHEBI:26704', 'CHEBI:42620', 'CHEBI:5451', 'CHEBI:58083'], 'kegg.compound': 'C02979', 'metanetx.chemical': 'MNXM2527', 'sbo': 'SBO:0000247', 'seed.compound': 'cpd01908'}
lac__L_e	L-Lactate	C3H5O3	['L_LACtex', 'EX_lac__L_e']	{'bigg.metabolite': 'lac__L', 'biocyc': 'META:L-LACTATE', 'chebi': ['CHEBI:11065', 'CHEBI:12411', 'CHEBI:16651', 'CHEBI:18783', 'CHEBI:422'], 'hmdb': ['HMDB00190', 'HMDB03328', 'HMDB62492'], 'kegg.compound': 'C00186', 'metanetx.chemical': 'MNXM179', 'sbo': 'SBO:0000247', 'seed.compound': 'cpd00159'}
cm_e	Chloramphenicol	C11H12Cl2N2O5	['CMtpp', 'EX_cm_e', 'CMtex']	{'bigg.metabolite': 'cm', 'biocyc': 'META:CHLORAMPHENICOL', 'chebi': ['CHEBI:13965', 'CHEBI:17698', 'CHEBI:23106', 'CHEBI:23108', 'CHEBI:3603', 'CHEBI:47327', 'CHEBI:94390'], 'hmdb': 'HMDB14589', 'kegg.compound': 'C00918', 'kegg.drug': 'D00104', 'metanetx.chemical': 'MNXM4519', 'sbo': 'SBO:0000247', 'seed.compound': 'cpd00680'}
tton_e	Trithionate	H2O6S3	['EX_tton_e']	{'bigg.metabolite': 'tton', 'biocyc': 'META:CPD-552', 'chebi': ['CHEBI:11095', 'CHEBI:15267', 'CHEBI:15987', 'CHEBI:27152', 'CHEBI:29210', 'CHEBI:33483', 'CHEBI:9749'], 'kegg.compound': 'C01861', 'metanetx.chemical': 'MNXM1871', 'sbo': 'SBO:0000247', 'seed.compound': 'cpd01281'}
thm_c	Thiamin	C12H17N4OS	['THMabcpp', 'TMK']	{'bigg.metabolite': 'thm', 'biocyc': 'META:THIAMINE', 'chebi': ['CHEBI:15227', 'CHEBI:18385', 'CHEBI:26941', 'CHEBI:46393', 'CHEBI:49107', 'CHEBI:9530'], 'hmdb': 'HMDB00235', 'kegg.compound': 'C00378', 'metanetx.chemical': 'MNXM322', 'sbo': 'SBO:0000247', 'seed.compound': 'cpd00305'}
acgam1p_c	N-Acetyl-D-glucosamine 1-phosphate	C8H14NO9P	['G1PACT', 'UAGDP']	{'bigg.metabolite': 'acgam1p', 'chebi': 'CHEBI:7125', 'kegg.compound': 'C04256', 'metanetx.chemical': 'MNXM91871', 'sbo': 'SBO:0000247', 'seed.compound': 'cpd02611'}
12ppd__S_p	(S)-Propane-1,2-diol	C3H8O2	['12PPDStpp', '12PPDStex']	{'bigg.metabolite': '12ppd__S', 'biocyc': 'META:PROPANE-1-2-DIOL', 'chebi': ['CHEBI:18799', 'CHEBI:29002', 'CHEBI:440', 'CHEBI:45065'], 'hmdb': 'HMDB06213', 'kegg.compound': 'C02917', 'metanetx.chemical': 'MNXM1255', 'sbo': 'SBO:0000247', 'seed.compound': 'cpd19024'}
dha_e	Dihydroxyacetone	C3H6O3	['EX_dha_e', 'DHAtex']	{'bigg.metabolite': 'dha', 'biocyc': 'META:DIHYDROXYACETONE', 'chebi': ['CHEBI:14340', 'CHEBI:16016', 'CHEBI:24354', 'CHEBI:39809', 'CHEBI:5453'], 'hmdb': 'HMDB01882', 'kegg.compound': 'C00184', 'kegg.drug': 'D07841', 'metanetx.chemical': 'MNXM460', 'sbo': 'SBO:0000247', 'seed.compound': 'cpd00157'}
pg181_c	Phosphatidylglycerol (dioctadec-11-enoyl, n-C18:1)	C42H78O10P1	['PG181abcpp', 'PGPP181', 'BIOMASS_Ec_iJO1366_WT_53p95M', 'LPLIPAL2ATE181', 'CFAS180G', 'LPLIPAL2ATG181', '2AGPGAT181']	{'bigg.metabolite': 'pg181', 'biocyc': 'META:CPD-18396', 'metanetx.chemical': 'MNXM1773', 'sbo': 'SBO:0000247'}
spmd_e	Spermidine	C7H22N3	['EX_spmd_e', 'SPMDtex']	{'bigg.metabolite': 'spmd', 'biocyc': 'META:SPERMIDINE', 'chebi': ['CHEBI:15095', 'CHEBI:15097', 'CHEBI:16610', 'CHEBI:26732', 'CHEBI:26733', 'CHEBI:45647', 'CHEBI:57834', 'CHEBI:9218'], 'hmdb': 'HMDB01257', 'kegg.compound': 'C00315', 'metanetx.chemical': 'MNXM124', 'sbo': 'SBO:0000247', 'seed.compound': 'cpd00264'}
3hddecACP_c	(R)-3-Hydroxydodecanoyl-[acyl-carrier protein]	C23H43N2O9PRS	['3OAR120', '3HAD120']	{'bigg.metabolite': '3hddecACP', 'chebi': 'CHEBI:325', 'kegg.compound': 'C05757', 'lipidmaps': 'LMFA07060015', 'metanetx.chemical': 'MNXM27066', 'sbo': 'SBO:0000247', 'seed.compound': 'cpd11480'}
25drapp_c	2,5-Diamino-6-(ribosylamino)-4-(3H)-pyrimidinone 5'-phosphate	C9H14N5O8P	['GTPCII2', 'DHPPDA2']	{'bigg.metabolite': '25drapp', 'biocyc': 'META:DIAMINO-OH-PHOSPHORIBOSYLAMINO-PYR', 'chebi': ['CHEBI:11446', 'CHEBI:19368', 'CHEBI:29114', 'CHEBI:58614', 'CHEBI:59545', 'CHEBI:59546', 'CHEBI:927'], 'kegg.compound': 'C01304', 'metanetx.chemical': 'MNXM648', 'sbo': 'SBO:0000247', 'seed.compound': ['cpd00957', 'cpd29703']}
pe160_p	Phosphatidylethanolamine (dihexadecanoyl, n-C16:0)	C37H74N1O8P1	['BIOMASS_Ec_iJO1366_core_53p95M', 'PE160abcpp', 'BIOMASS_Ec_iJO1366_WT_53p95M', 'PLIPA2E160pp', 'ALPATE160pp', 'PLIPA1E160pp']	{'bigg.metabolite': 'pe160', 'biocyc': 'META:CPD-12819', 'chebi': ['CHEBI:73005', 'CHEBI:73127'], 'hmdb': ['HMDB05317', 'HMDB08923'], 'lipidmaps': 'LMGP02010037', 'metanetx.chemical': 'MNXM32178', 'sbo': 'SBO:0000247', 'seed.compound': ['cpd15531', 'cpd23597', 'cpd29054']}
r15bp_c	D-Ribose 1,5-bisphosphate	C5H8O11P2	['R1PK', 'R15BPK']	{'bigg.metabolite': 'r15bp', 'biocyc': 'META:RIBOSE-15-BISPHOSPHATE', 'chebi': ['CHEBI:13012', 'CHEBI:17994', 'CHEBI:21079', 'CHEBI:4234', 'CHEBI:58345', 'CHEBI:68688', 'CHEBI:68819'], 'hmdb': 'HMDB11688', 'kegg.compound': 'C01151', 'metanetx.chemical': 'MNXM881', 'sbo': 'SBO:0000247', 'seed.compound': 'cpd00847'}
pyr_c	Pyruvate	C3H3O3	['FRUptspp', 'CHITOBpts', 'CLBptspp', 'DDPGALA', 'ADCL', 'SUCptspp', 'DXPS', 'L_LACD2', 'PYK', 'FRUpts2pp', 'MALTptspp', 'MANGLYCptspp', 'ACMUMptspp', 'CYSTL', 'TRPAS2', 'CYSDS', 'CYSDDS', 'GLCptspp', 'SALSYN', 'MNLptspp', 'GALAMPTSpp', 'ACHBS', 'ASCBptspp', 'MANptspp', 'ACMANAptspp', 'SHCHCS3', 'ALATA_D2', 'ALATA_L2', 'LDH_D', 'POR5', 'OAADC', 'MCPST', 'GALTptspp', 'ME1', 'GLCRAL', 'L_LACD3', 'DAPAL', 'MCITL2', 'CHTBSptspp', 'PPS', 'ALATA_L', 'ME2', 'ACNML', 'LDH_D2', 'VPAMTr', 'GAMptspp', 'PYRt2rpp', 'SALCptspp', 'ACGAptspp', 'PFL', 'SBTptspp', 'SERD_D', 'DAAD', 'DHAPT', 'ACLS', 'EDA', 'PDH', 'ANS', 'CHRPL', 'ACGALptspp', 'DHDPS', 'SERD_L', 'ARBTptspp', 'ICHORT', 'PFOR', 'POX', 'TREptspp']	{'bigg.metabolite': 'pyr', 'biocyc': 'META:PYRUVATE', 'chebi': ['CHEBI:14987', 'CHEBI:15361', 'CHEBI:26462', 'CHEBI:26466', 'CHEBI:32816', 'CHEBI:45253', 'CHEBI:86354', 'CHEBI:8685'], 'hmdb': ['HMDB00243', 'HMDB62676'], 'kegg.compound': 'C00022', 'lipidmaps': 'LMFA01060077', 'metanetx.chemical': 'MNXM23', 'sbo': 'SBO:0000247', 'seed.compound': 'cpd00020'}
cit_c	Citrate	C6H5O7	['FE3DCITabcpp', 'ACONTa', 'CS', 'CITt7pp', 'CITt3pp', 'CITL']	{'bigg.metabolite': 'cit', 'biocyc': 'META:CIT', 'chebi': ['CHEBI:132362', 'CHEBI:133748', 'CHEBI:13999', 'CHEBI:16947', 'CHEBI:23321', 'CHEBI:23322', 'CHEBI:30769', 'CHEBI:35802', 'CHEBI:35804', 'CHEBI:35806', 'CHEBI:35808', 'CHEBI:35809', 'CHEBI:35810', 'CHEBI:3727', 'CHEBI:41523', 'CHEBI:42563', 'CHEBI:76049', 'CHEBI:79399'], 'hmdb': 'HMDB00094', 'kegg.compound': ['C00158', 'C13660'], 'kegg.drug': 'D00037', 'metanetx.chemical': 'MNXM131', 'sbo': 'SBO:0000247', 'seed.compound': 'cpd00137'}
sel_p	Selenate	O4Se	['SELtpp', 'SELtex']	{'bigg.metabolite': 'sel', 'biocyc': 'META:SELENATE', 'chebi': ['CHEBI:15075', 'CHEBI:18170', 'CHEBI:26624', 'CHEBI:33490', 'CHEBI:9088'], 'hmdb': 'HMDB62761', 'kegg.compound': 'C05697', 'metanetx.chemical': 'MNXM2282', 'sbo': 'SBO:0000247', 'seed.compound': 'cpd03396'}
sbt6p_c	D-Sorbitol 6-phosphate	C6H13O9P	['SBDH', 'SBTptspp', 'SBTPD']	{'bigg.metabolite': 'sbt6p', 'biocyc': 'META:D-SORBITOL-6-P', 'chebi': ['CHEBI:13021', 'CHEBI:15094', 'CHEBI:17044', 'CHEBI:17116', 'CHEBI:21093', 'CHEBI:4247', 'CHEBI:45426', 'CHEBI:60084', 'CHEBI:9202'], 'hmdb': 'HMDB05831', 'kegg.compound': 'C01096', 'metanetx.chemical': 'MNXM393', 'sbo': 'SBO:0000247', 'seed.compound': 'cpd00804'}
ara5p_c	D-Arabinose 5-phosphate	C5H9O8P	['A5PISO', 'KDOPS']	{'bigg.metabolite': 'ara5p', 'biocyc': 'META:ARABINOSE-5P', 'chebi': ['CHEBI:12916', 'CHEBI:16241', 'CHEBI:20915', 'CHEBI:4104', 'CHEBI:57693', 'CHEBI:79058'], 'hmdb': 'HMDB11734', 'kegg.compound': 'C01112', 'metanetx.chemical': 'MNXM1184', 'sbo': 'SBO:0000247', 'seed.compound': 'cpd00817'}
csn_c	Cytosine	C4H5N3O	['CYTDH', 'CSND', 'CSNt2pp', 'CMPN']	{'bigg.metabolite': 'csn', 'biocyc': 'META:CYTOSINE', 'chebi': ['CHEBI:14066', 'CHEBI:16040', 'CHEBI:23531', 'CHEBI:4072', 'CHEBI:41732'], 'hmdb': 'HMDB00630', 'kegg.compound': 'C00380', 'metanetx.chemical': 'MNXM761', 'sbo': 'SBO:0000247', 'seed.compound': 'cpd00307'}
1agpg140_p	1-Acyl-sn-glycero-3-phosphoglycerol (n-C14:0)	C20H40O9P1	['LPLIPAL1G140pp', 'PLIPA2G140pp']	{'bigg.metabolite': '1agpg140', 'biocyc': 'META:CPD0-2143', 'chebi': ['CHEBI:72826', 'CHEBI:73092'], 'lipidmaps': 'LMGP04050012', 'metanetx.chemical': 'MNXM6603', 'sbo': 'SBO:0000247', 'seed.compound': 'cpd26429'}
hxan_p	Hypoxanthine	C5H4N4O	['HYXNtpp', 'HYXNtex']	{'bigg.metabolite': 'hxan', 'biocyc': 'META:HYPOXANTHINE', 'chebi': ['CHEBI:14431', 'CHEBI:17368', 'CHEBI:24762', 'CHEBI:43237', 'CHEBI:5841'], 'hmdb': 'HMDB00157', 'kegg.compound': 'C00262', 'metanetx.chemical': 'MNXM213', 'sbo': 'SBO:0000247', 'seed.compound': 'cpd00226'}
cpg160_c	Cyclopropane phosphatidylglycerol (dihexadec-9,10-cyclo-anoyl, n-C16:0 cyclo)	C40H74O10P1	['CFAS160G']	{'bigg.metabolite': 'cpg160', 'biocyc': 'META:CPD0-2202', 'metanetx.chemical': 'MNXM48210', 'sbo': 'SBO:0000247', 'seed.compound': ['cpd15435', 'cpd26444']}
pmeACP_c	Pimeloyl-[acyl-carrier protein] methyl ester	C19H33N2O10PRS	['PMEACPE', 'EPMEACPR']	{'bigg.metabolite': 'pmeACP', 'biocyc': 'META:Pimeloyl-ACP-methyl-esters', 'kegg.compound': 'C19846', 'metanetx.chemical': 'MNXM12694', 'sbo': 'SBO:0000247', 'seed.compound': 'cpd21088'}
lkdr_c	2-dehydro-3-deoxy-L-rhamnonate	C6H9O5	['RHMND']	{'bigg.metabolite': 'lkdr', 'sbo': 'SBO:0000247'}
protrna_c	L-Prolyl-tRNA(Pro)	C5H8NOR	['PROTRS']	{'bigg.metabolite': 'protrna', 'chebi': ['CHEBI:13155', 'CHEBI:29154', 'CHEBI:6287'], 'kegg.compound': 'C02702', 'metanetx.chemical': 'MNXM247', 'sbo': 'SBO:0000247', 'seed.compound': 'cpd12164'}
butso3_e	Butanesulfonate	C4H9O3S	['EX_butso3_e', 'BUTSO3tex']	{'bigg.metabolite': 'butso3', 'metanetx.chemical': 'MNXM7138', 'sbo': 'SBO:0000247', 'seed.compound': 'cpd11596'}
pphn_c	Prephenate	C10H8O6	['PPND', 'CHORM', 'PPNDH']	{'bigg.metabolite': 'pphn', 'biocyc': 'META:PREPHENATE', 'chebi': ['CHEBI:14884', 'CHEBI:16666', 'CHEBI:26256', 'CHEBI:26257', 'CHEBI:29934', 'CHEBI:45028', 'CHEBI:57852', 'CHEBI:8399', 'CHEBI:84387'], 'hmdb': 'HMDB12283', 'kegg.compound': 'C00254', 'metanetx.chemical': 'MNXM503', 'sbo': 'SBO:0000247', 'seed.compound': 'cpd00219'}
dgsn_p	Deoxyguanosine	C10H13N5O4	['DGSNtex', 'NTD8pp', 'DGSNt2pp']	{'bigg.metabolite': 'dgsn', 'biocyc': 'META:DEOXYGUANOSINE', 'chebi': ['CHEBI:14116', 'CHEBI:17172', 'CHEBI:19244', 'CHEBI:23624', 'CHEBI:42667', 'CHEBI:42867', 'CHEBI:42874', 'CHEBI:42987', 'CHEBI:4412'], 'hmdb': 'HMDB00085', 'kegg.compound': 'C00330', 'metanetx.chemical': 'MNXM647', 'sbo': 'SBO:0000247', 'seed.compound': 'cpd00277'}
spmd_p	Spermidine	C7H22N3	['SPMDabcpp', 'SPMDtex', 'SPMDt3pp']	{'bigg.metabolite': 'spmd', 'biocyc': 'META:SPERMIDINE', 'chebi': ['CHEBI:15095', 'CHEBI:15097', 'CHEBI:16610', 'CHEBI:26732', 'CHEBI:26733', 'CHEBI:45647', 'CHEBI:57834', 'CHEBI:9218'], 'hmdb': 'HMDB01257', 'kegg.compound': 'C00315', 'metanetx.chemical': 'MNXM124', 'sbo': 'SBO:0000247', 'seed.compound': 'cpd00264'}
tartr__D_p	D-tartrate	C4H4O6	['SUCTARTtpp', 'TARTRDtex', 'TARTt2_3pp']	{'bigg.metabolite': 'tartr__D', 'biocyc': 'META:D-TARTRATE', 'chebi': ['CHEBI:11077', 'CHEBI:15672', 'CHEBI:18806', 'CHEBI:18807', 'CHEBI:30927', 'CHEBI:35399', 'CHEBI:446', 'CHEBI:45873'], 'hmdb': 'HMDB29878', 'kegg.compound': 'C02107', 'metanetx.chemical': 'MNXM7948', 'sbo': 'SBO:0000247', 'seed.compound': 'cpd19018'}
rhmn_c	L-rhamnonate	C6H11O6	['RHMND']	{'bigg.metabolite': 'rhmn', 'sbo': 'SBO:0000247'}
clpn141_p	Cardiolipin (tetratetradec-7-enoyl, n-C14:1)	C65H116O17P2	['CLPNS141pp', 'CLPNH141pp']	{'bigg.metabolite': 'clpn141', 'metanetx.chemical': 'MNXM7149', 'sbo': 'SBO:0000247'}
ascb__L_e	L-Ascorbate	C6H8O6	['EX_ascb__L_e', 'ASCBtex']	{'bigg.metabolite': 'ascb__L', 'biocyc': 'META:ASCORBATE', 'chebi': ['CHEBI:13082', 'CHEBI:13861', 'CHEBI:17208', 'CHEBI:21240', 'CHEBI:2868', 'CHEBI:29073', 'CHEBI:38290', 'CHEBI:40892', 'CHEBI:43473'], 'hmdb': ['HMDB00044', 'HMDB14273', 'HMDB29945'], 'kegg.compound': ['C00072', 'C20364'], 'kegg.drug': 'D00018', 'metanetx.chemical': 'MNXM89592', 'sbo': 'SBO:0000247', 'seed.compound': 'cpd00059'}
56dura_c	5,6-dihydrouracil	C4H6N2O2	['DURADx']	{'bigg.metabolite': '56dura', 'biocyc': 'META:DI-H-URACIL', 'chebi': ['CHEBI:12078', 'CHEBI:15901', 'CHEBI:19360', 'CHEBI:1999', 'CHEBI:20511', 'CHEBI:28622', 'CHEBI:42107', 'CHEBI:921'], 'hmdb': 'HMDB00076', 'kegg.compound': 'C00429', 'metanetx.chemical': 'MNXM506', 'sbo': 'SBO:0000247', 'seed.compound': 'cpd00337'}
23dappa_p	2,3-diaminopropionate	C3H9N2O2	['23DAPPAtex', '23DAPPAt2pp']	{'bigg.metabolite': '23dappa', 'biocyc': ['META:23-Diaminopropanoate', 'META:L-23-DIAMINOPROPANOATE'], 'chebi': ['CHEBI:11419', 'CHEBI:13043', 'CHEBI:16303', 'CHEBI:18383', 'CHEBI:19309', 'CHEBI:21190', 'CHEBI:42159', 'CHEBI:42164', 'CHEBI:49983', 'CHEBI:57721', 'CHEBI:58468', 'CHEBI:6153', 'CHEBI:84374', 'CHEBI:876'], 'hmdb': 'HMDB02006', 'kegg.compound': ['C03401', 'C06393'], 'lipidmaps': 'LMFA01100051', 'metanetx.chemical': 'MNXM91374', 'sbo': 'SBO:0000247', 'seed.compound': ['cpd02150', 'cpd03828', 'cpd21925']}
udpgal_e	UDPgalactose	C15H22N2O17P2	['EX_udpgal_e', 'UDPGALtex']	{'bigg.metabolite': 'udpgal', 'biocyc': 'META:CPD-14553', 'chebi': ['CHEBI:13487', 'CHEBI:13495', 'CHEBI:18307', 'CHEBI:22100', 'CHEBI:42751', 'CHEBI:58439', 'CHEBI:66914', 'CHEBI:67119', 'CHEBI:9811'], 'hmdb': 'HMDB62573', 'kegg.compound': 'C00052', 'kegg.glycan': 'G10609', 'metanetx.chemical': 'MNXM89795', 'sbo': 'SBO:0000247', 'seed.compound': ['cpd00043', 'cpd30770']}
LalaDgluMdapDala_c	L-alanine-D-glutamate-meso-2,6-diaminoheptanedioate-D-alanine	C18H30N5O9	['4PEPTabcpp', 'AM4PA', 'UM4PL', 'AGM4PA', '4PCP']	{'bigg.metabolite': 'LalaDgluMdapDala', 'metanetx.chemical': 'MNXM59271', 'sbo': 'SBO:0000247', 'seed.compound': 'cpd15387'}
cellb6p_c	Cellobiose 6 phosphate C12H21O14P	C12H21O14P	['CLBptspp', 'CLB6PH']	{'bigg.metabolite': 'cellb6p', 'biocyc': 'META:CPD-507', 'chebi': 'CHEBI:2233', 'kegg.compound': 'C04534', 'kegg.glycan': 'G10518', 'metanetx.chemical': 'MNXM4419', 'sbo': 'SBO:0000247', 'seed.compound': 'cpd02760'}
arbtn_fe3_e	Aerobactin	C22H33FeN4O13	['EX_arbtn_fe3_e', 'ARBTNtonex', 'ARBTNexs']	{'bigg.metabolite': 'arbtn_fe3', 'biocyc': ['META:AEROBACTIN', 'META:CPD0-2234'], 'chebi': ['CHEBI:13745', 'CHEBI:18157', 'CHEBI:2499', 'CHEBI:58396'], 'hmdb': 'HMDB04051', 'kegg.compound': 'C05554', 'metanetx.chemical': 'MNXM1464', 'sbo': 'SBO:0000247', 'seed.compound': ['cpd03294', 'cpd26452']}
3hmrsACP_c	(R)-3-Hydroxytetradecanoyl-[acyl-carrier protein]	C25H47N2O9PRS	['U23GAAT', '3HAD140', 'UAGAAT', '3OAR140']	{'bigg.metabolite': '3hmrsACP', 'biocyc': 'META:R-3-hydroxymyristoyl-ACPs', 'kegg.compound': 'C04688', 'metanetx.chemical': 'MNXM7733', 'sbo': 'SBO:0000247', 'seed.compound': 'cpd11484'}
pppn_e	Phenylpropanoate	C9H9O2	['EX_pppn_e', 'PPPNtex']	{'bigg.metabolite': 'pppn', 'biocyc': 'META:3-PHENYLPROPIONATE', 'chebi': ['CHEBI:20186', 'CHEBI:20187', 'CHEBI:26002', 'CHEBI:26005', 'CHEBI:28631', 'CHEBI:43112', 'CHEBI:51057', 'CHEBI:8103'], 'hmdb': 'HMDB00764', 'kegg.compound': 'C05629', 'metanetx.chemical': 'MNXM1403', 'sbo': 'SBO:0000247', 'seed.compound': 'cpd03343'}
3hddcoa_c	(S)-3-Hydroxydodecanoyl-CoA	C33H54N7O18P3S	['HACD5i', 'ECOAH5', 'HACD5']	{'bigg.metabolite': '3hddcoa', 'biocyc': 'META:CPD0-2107', 'chebi': ['CHEBI:18751', 'CHEBI:27668', 'CHEBI:396', 'CHEBI:62558'], 'hmdb': ['HMDB03936', 'HMDB62260'], 'kegg.compound': 'C05262', 'lipidmaps': 'LMFA07050158', 'metanetx.chemical': 'MNXM733', 'sbo': 'SBO:0000247', 'seed.compound': 'cpd03116'}
so3_p	Sulfite	O3S	['SO3tex', 'CYANSTpp']	{'bigg.metabolite': 'so3', 'biocyc': ['META:H2SO3', 'META:HSO3', 'META:SO3'], 'chebi': ['CHEBI:13367', 'CHEBI:15139', 'CHEBI:17137', 'CHEBI:17359', 'CHEBI:26837', 'CHEBI:29214', 'CHEBI:33543', 'CHEBI:45548', 'CHEBI:48854', 'CHEBI:5598', 'CHEBI:9344'], 'hmdb': ['HMDB00240', 'HMDB01033', 'HMDB03008', 'HMDB34829'], 'kegg.compound': ['C00094', 'C11481'], 'metanetx.chemical': 'MNXM105630', 'sbo': 'SBO:0000247', 'seed.compound': 'cpd00081'}
ump_p	UMP C9H11N2O9P	C9H11N2O9P	['UACGAMPpp', 'UDPGPpp', 'UDPGALPpp', 'UMPtex', 'NTD2pp', 'UGLCURPpp', 'UACGALPpp']	{'bigg.metabolite': 'ump', 'biocyc': 'META:UMP', 'chebi': ['CHEBI:13508', 'CHEBI:13509', 'CHEBI:16695', 'CHEBI:27231', 'CHEBI:46362', 'CHEBI:46382', 'CHEBI:46385', 'CHEBI:47721', 'CHEBI:57865', 'CHEBI:9849'], 'kegg.compound': 'C00105', 'metanetx.chemical': 'MNXM80', 'sbo': 'SBO:0000247', 'seed.compound': 'cpd00091'}
ps160_c	Phosphatidylserine (dihexadecanoyl, n-C16:0)	C38H73N1O10P1	['PSD160', 'PSSA160']	{'bigg.metabolite': 'ps160', 'biocyc': 'META:CPD-12817', 'chebi': ['CHEBI:111515', 'CHEBI:84523'], 'hmdb': 'HMDB00614', 'lipidmaps': 'LMGP03010029', 'metanetx.chemical': 'MNXM32181', 'sbo': 'SBO:0000247', 'seed.compound': ['cpd15555', 'cpd23595']}
15dap_e	1,5-Diaminopentane	C5H16N2	['DAPtex', 'EX_15dap_e']	{'bigg.metabolite': '15dap', 'biocyc': 'META:CADAVERINE', 'chebi': ['CHEBI:13928', 'CHEBI:18127', 'CHEBI:22974', 'CHEBI:3288', 'CHEBI:44370', 'CHEBI:58384'], 'hmdb': 'HMDB02322', 'kegg.compound': 'C01672', 'metanetx.chemical': 'MNXM943', 'sbo': 'SBO:0000247', 'seed.compound': 'cpd01155'}
g3pe_p	Sn-Glycero-3-phosphoethanolamine	C5H14NO6P	['LPLIPAL1E160pp', 'G3PEabcpp', 'LPLIPAL1E141pp', 'LPLIPAL1E181pp', 'G3PEtex', 'LPLIPAL1E161pp', 'LPLIPAL1E120pp', 'LPLIPAL1E140pp', 'LPLIPAL1E180pp', 'GPDDA2pp']	{'bigg.metabolite': 'g3pe', 'biocyc': 'META:L-1-GLYCEROPHOSPHORYLETHANOL-AMINE', 'chebi': ['CHEBI:10647', 'CHEBI:12842', 'CHEBI:16929', 'CHEBI:26699', 'CHEBI:57952'], 'hmdb': 'HMDB59660', 'kegg.compound': 'C01233', 'metanetx.chemical': 'MNXM368', 'sbo': 'SBO:0000247', 'seed.compound': 'cpd00908'}
acald_p	Acetaldehyde	C2H4O	['ACALDtpp', 'ACALDtex']	{'bigg.metabolite': 'acald', 'biocyc': 'META:ACETALD', 'chebi': ['CHEBI:13703', 'CHEBI:15343', 'CHEBI:22158', 'CHEBI:2383', 'CHEBI:40533'], 'hmdb': 'HMDB00990', 'kegg.compound': 'C00084', 'metanetx.chemical': 'MNXM75', 'sbo': 'SBO:0000247', 'seed.compound': 'cpd00071'}
fmn_c	FMN C17H19N4O9P	C17H19N4O9P	['FDMO', 'FMNAT', 'FDMO2', 'FECRMR2', 'FDMO6', 'FMNRx2', 'CPGNR2', 'FE3HOXR2', 'ARBTNR2', 'FDMO3', 'RBFK', 'FEENTERR2', 'FDMO4', 'FEOXAMR2', 'FMNRx']	{'bigg.metabolite': 'fmn', 'biocyc': 'META:FMN', 'chebi': ['CHEBI:13317', 'CHEBI:17621', 'CHEBI:21127', 'CHEBI:42587', 'CHEBI:4960', 'CHEBI:58210'], 'kegg.compound': 'C00061', 'metanetx.chemical': 'MNXM119', 'sbo': 'SBO:0000247', 'seed.compound': 'cpd00050'}
malthx_p	Maltohexaose	C36H62O31	['MALTHXabcpp', 'MALTHXtexi', 'AAMYLpp']	{'bigg.metabolite': 'malthx', 'biocyc': 'META:MALTOHEXAOSE', 'chebi': ['CHEBI:25141', 'CHEBI:27445', 'CHEBI:61953', 'CHEBI:6667'], 'hmdb': 'HMDB12253', 'kegg.compound': 'C01936', 'kegg.glycan': 'G00755', 'metanetx.chemical': 'MNXM1317', 'sbo': 'SBO:0000247', 'seed.compound': 'cpd01329'}
ddca_c	Dodecanoate (n-C12:0)	C12H23O2	['2AGPEAT120', 'APH120', 'FA120ACPHi', 'LPLIPAL2G120', '2AGPGAT120', 'LPLIPAL2A120', 'DDCAt2pp', 'LPLIPAL2E120', 'AACPS7', 'FACOAE120']	{'bigg.metabolite': 'ddca', 'metanetx.chemical': 'MNXM162258', 'sbo': 'SBO:0000247'}
pppi_c	Inorganic triphosphate	HO10P3	['NTPTP1', 'CBIAT', 'PPK2', 'CBLAT', 'CPH4S', 'PPA2', 'NTPTP2']	{'bigg.metabolite': 'pppi', 'biocyc': 'META:P3I', 'chebi': ['CHEBI:18036', 'CHEBI:29203', 'CHEBI:39942', 'CHEBI:39949', 'CHEBI:48313', 'CHEBI:48314', 'CHEBI:48315', 'CHEBI:48316', 'CHEBI:5926', 'CHEBI:9744'], 'hmdb': ['HMDB03379', 'HMDB12282'], 'kegg.compound': 'C00536', 'metanetx.chemical': 'MNXM332', 'sbo': 'SBO:0000247', 'seed.compound': ['cpd00421', 'cpd11672', 'cpd12039']}
3oocoa_c	3-Oxooctanoyl-CoA	C29H44N7O18P3S	['ACACT3r', 'HACD3', 'HACD3i']	{'bigg.metabolite': '3oocoa', 'biocyc': 'META:CPD0-2106', 'chebi': ['CHEBI:1645', 'CHEBI:20175', 'CHEBI:28264', 'CHEBI:62619'], 'kegg.compound': 'C05267', 'lipidmaps': 'LMFA07050249', 'metanetx.chemical': 'MNXM706', 'sbo': 'SBO:0000247', 'seed.compound': 'cpd03121'}
ttrcyc_e	Tetracycline	C22H24N2O8	['EX_ttrcyc_e', 'TTRCYCtpp', 'TTRCYCtex']	{'bigg.metabolite': 'ttrcyc', 'biocyc': 'META:CPD0-1414', 'chebi': ['CHEBI:26894', 'CHEBI:27902', 'CHEBI:45729', 'CHEBI:71392', 'CHEBI:77932', 'CHEBI:9474'], 'hmdb': 'HMDB14897', 'kegg.compound': 'C06570', 'kegg.drug': 'D00201', 'metanetx.chemical': 'MNXM97613', 'sbo': 'SBO:0000247', 'seed.compound': 'cpd03977'}
6pgg_c	6-Phospho-beta-D-glucosyl-(1,4)-D-glucose		['CELLBpts']	{'bigg.metabolite': '6pgg', 'metanetx.chemical': 'MNXM147389', 'sbo': 'SBO:0000247'}
apg141_c	Acyl phosphatidylglycerol (n-C14:1)	C48H86O11P	['LPLIPAL2ATE141', 'LPLIPAL2ATG141']	{'bigg.metabolite': 'apg141', 'metanetx.chemical': 'MNXM7019', 'sbo': 'SBO:0000247'}
asp__L_p	L-Aspartate	C4H6NO4	['ASPtex', 'SUCASPtpp', 'ASPabcpp', 'ASPt2pp', 'ASPt2_2pp', 'ASPt2_3pp', 'ASNNpp']	{'bigg.metabolite': 'asp__L', 'biocyc': 'META:L-ASPARTATE', 'chebi': ['CHEBI:13085', 'CHEBI:132943', 'CHEBI:17053', 'CHEBI:21244', 'CHEBI:21247', 'CHEBI:22659', 'CHEBI:22660', 'CHEBI:29991', 'CHEBI:29992', 'CHEBI:29993', 'CHEBI:29995', 'CHEBI:35391', 'CHEBI:40853', 'CHEBI:40900', 'CHEBI:40913', 'CHEBI:40942', 'CHEBI:6193'], 'hmdb': ['HMDB00191', 'HMDB62186', 'HMDB62501'], 'kegg.compound': ['C00049', 'C16433'], 'kegg.drug': 'D00013', 'metanetx.chemical': 'MNXM42', 'sbo': 'SBO:0000247', 'seed.compound': ['cpd00041', 'cpd19181']}
metsox_R__L_e	L-methionine-R-sulfoxide	C5H11NO3S	['EX_metsox_R__L_e', 'METSOX2tex']	{'bigg.metabolite': 'metsox_R__L', 'biocyc': ['META:CPD-8989', 'META:CPD-8990', 'META:L-Methionine-sulfoxides'], 'chebi': ['CHEBI:13142', 'CHEBI:17016', 'CHEBI:21361', 'CHEBI:49031', 'CHEBI:49032', 'CHEBI:58772', 'CHEBI:58773', 'CHEBI:6272'], 'kegg.compound': ['C02989', 'C15998', 'C15999'], 'metanetx.chemical': 'MNXM2246', 'sbo': 'SBO:0000247', 'seed.compound': ['cpd01914', 'cpd14720', 'cpd14721', 'cpd15497', 'cpd15498', 'cpd29319']}
palmACP_c	Palmitoyl-ACP (n-C16:0ACP)	C27H51N2O8PRS	['3OAS180', 'EAR160x', 'EAR160y', 'AGPAT160', 'FA160ACPHi', 'ACPPAT160', 'AACPS3', 'G3PAT160']	{'bigg.metabolite': 'palmACP', 'metanetx.chemical': 'MNXM2026', 'sbo': 'SBO:0000247'}
hxa_p	Hexanoate (n-C6:0)	C6H11O2	['FACOAL60t2pp', 'HEXt2rpp', 'HXAtex']	{'bigg.metabolite': 'hxa', 'biocyc': 'META:HEXANOATE', 'chebi': ['CHEBI:14398', 'CHEBI:17120', 'CHEBI:24569', 'CHEBI:24571', 'CHEBI:30776', 'CHEBI:40213', 'CHEBI:5702'], 'hmdb': ['HMDB00535', 'HMDB61883'], 'kegg.compound': 'C01585', 'lipidmaps': 'LMFA01010006', 'metanetx.chemical': 'MNXM1653', 'sbo': 'SBO:0000247', 'seed.compound': 'cpd01113'}
1agpe140_p	1-Acyl-sn-glycero-3-phosphoethanolamine (n-C14:0)	C19H40NO7P1	['LPLIPAL1E140pp', 'PLIPA2E140pp']	{'bigg.metabolite': '1agpe140', 'biocyc': 'META:CPD0-2147', 'chebi': ['CHEBI:84299', 'CHEBI:85215'], 'hmdb': 'HMDB11500', 'lipidmaps': 'LMGP02050003', 'metanetx.chemical': 'MNXM32693', 'sbo': 'SBO:0000247', 'seed.compound': 'cpd26431'}
glc__D_e	D-Glucose	C6H12O6	['EX_glc__D_e', 'GLCtex_copy2', 'GLCtex_copy1']	{'bigg.metabolite': 'glc__D', 'biocyc': 'META:Glucopyranose', 'chebi': ['CHEBI:12965', 'CHEBI:17634', 'CHEBI:20999', 'CHEBI:4167'], 'hmdb': ['HMDB00122', 'HMDB06564'], 'kegg.compound': 'C00031', 'kegg.drug': 'D00009', 'metanetx.chemical': 'MNXM41', 'sbo': 'SBO:0000247', 'seed.compound': ['cpd00027', 'cpd26821']}
uacgam_e	UDP-N-acetyl-D-glucosamine	C17H25N3O17P2	['EX_uacgam_e', 'UACGAMtex']	{'bigg.metabolite': 'uacgam', 'biocyc': 'META:UDP-N-ACETYL-D-GLUCOSAMINE', 'chebi': ['CHEBI:13456', 'CHEBI:13473', 'CHEBI:13475', 'CHEBI:13476', 'CHEBI:16264', 'CHEBI:22115', 'CHEBI:46243', 'CHEBI:46287', 'CHEBI:57705', 'CHEBI:9823'], 'hmdb': 'HMDB62760', 'kegg.compound': 'C00043', 'kegg.glycan': 'G10610', 'lipidmaps': 'LMSL01010002', 'metanetx.chemical': 'MNXM47', 'sbo': 'SBO:0000247', 'seed.compound': 'cpd00037'}
dms_p	Dimethyl sulfide	C2H6S	['DMSOR2pp', 'DMSOR1pp', 'DMStex']	{'bigg.metabolite': 'dms', 'biocyc': 'META:CPD-7670', 'chebi': ['CHEBI:14168', 'CHEBI:14175', 'CHEBI:17437', 'CHEBI:23800', 'CHEBI:44169', 'CHEBI:4611'], 'hmdb': 'HMDB02303', 'kegg.compound': 'C00580', 'metanetx.chemical': 'MNXM444', 'sbo': 'SBO:0000247', 'seed.compound': 'cpd00450'}
but2eACP_c	But-2-enoyl-[acyl-carrier protein]	C15H25N2O8PRS	['EAR40y', '3HAD40', 'EAR40x']	{'bigg.metabolite': 'but2eACP', 'kegg.compound': 'C04246', 'metanetx.chemical': 'MNXM3229', 'sbo': 'SBO:0000247', 'seed.compound': 'cpd11465'}
hdca_p	Hexadecanoate (n-C16:0)	C16H31O2	['HDCAtexi', 'LPLIPAL1E160pp', 'LPLIPAL1G160pp', 'LPLIPAL1A160pp', 'PLIPA1G160pp', 'PLIPA2A160pp', 'PLIPA2E160pp', 'PLIPA1E160pp', 'PLIPA2G160pp', 'HDCAt2pp', 'PLIPA1A160pp', 'FACOAL160t2pp']	{'bigg.metabolite': 'hdca', 'biocyc': 'META:PALMITATE', 'chebi': ['CHEBI:14730', 'CHEBI:15756', 'CHEBI:231736', 'CHEBI:233028', 'CHEBI:24540', 'CHEBI:24541', 'CHEBI:24542', 'CHEBI:24550', 'CHEBI:29889', 'CHEBI:35978', 'CHEBI:44952', 'CHEBI:7896'], 'hmdb': ['HMDB00220', 'HMDB60083'], 'kegg.compound': 'C00249', 'kegg.drug': 'D05341', 'lipidmaps': ['LMFA01010001', 'LMFA01010046'], 'metanetx.chemical': 'MNXM108', 'sbo': 'SBO:0000247', 'seed.compound': 'cpd00214'}
3pg_c	3-Phospho-D-glycerate	C3H4O7P	['PGM', 'GLYCK', 'PGK', 'PGCD']	{'bigg.metabolite': '3pg', 'biocyc': 'META:G3P', 'chebi': ['CHEBI:11879', 'CHEBI:11880', 'CHEBI:12987', 'CHEBI:1657', 'CHEBI:17794', 'CHEBI:21029', 'CHEBI:58272'], 'kegg.compound': 'C00197', 'metanetx.chemical': 'MNXM126', 'sbo': 'SBO:0000247', 'seed.compound': 'cpd00169'}
amp_p	AMP C10H12N5O7P	C10H12N5O7P	['AMPtex', 'NTD7pp']	{'bigg.metabolite': 'amp', 'biocyc': ['META:AMP', 'META:AMP-GROUP'], 'chebi': ['CHEBI:12056', 'CHEBI:13234', 'CHEBI:13235', 'CHEBI:13736', 'CHEBI:13740', 'CHEBI:16027', 'CHEBI:22242', 'CHEBI:22245', 'CHEBI:2356', 'CHEBI:40510', 'CHEBI:40721', 'CHEBI:40726', 'CHEBI:40786', 'CHEBI:40826', 'CHEBI:456215', 'CHEBI:47222'], 'kegg.compound': 'C00020', 'kegg.drug': 'D02769', 'metanetx.chemical': 'MNXM14', 'sbo': 'SBO:0000247', 'seed.compound': ['cpd00018', 'cpd22272']}
2agpe120_c	2-Acyl-sn-glycero-3-phosphoethanolamine (n-C12:0)	C17H36NO7P1	['2AGPEAT120', 'LPLIPAL2ATE120', 'LPLIPAL2E120', '2AGPE120tipp']	{'bigg.metabolite': '2agpe120', 'biocyc': 'META:CPD0-2178', 'metanetx.chemical': 'MNXM34808', 'sbo': 'SBO:0000247', 'seed.compound': 'cpd26439'}
mnl1p_c	D-Mannitol 1-phosphate	C6H13O9P	['MNLptspp', 'M1PD']	{'bigg.metabolite': 'mnl1p', 'biocyc': 'META:MANNITOL-1P', 'chebi': ['CHEBI:12997', 'CHEBI:16298', 'CHEBI:21051', 'CHEBI:4205', 'CHEBI:61381'], 'hmdb': 'HMDB01530', 'kegg.compound': 'C00644', 'metanetx.chemical': 'MNXM90126', 'sbo': 'SBO:0000247', 'seed.compound': ['cpd00491', 'cpd27436']}
pe181_p	Phosphatidylethanolamine (dioctadec-11-enoyl, n-C18:1)	C41H78N1O8P1	['PLIPA1E181pp', 'PETNT181pp', 'BIOMASS_Ec_iJO1366_WT_53p95M', 'PE181abcpp', 'PLIPA2E181pp']	{'bigg.metabolite': 'pe181', 'metanetx.chemical': 'MNXM2150', 'sbo': 'SBO:0000247'}
grxrd_c	Glutaredoxin (reduced)	XH2	['RNDR4b', 'RNDR3b', 'RNDR2b', 'PAPSR2', 'GRXR', 'RNDR1b']	{'bigg.metabolite': 'grxrd', 'metanetx.chemical': 'MNXM90719', 'sbo': 'SBO:0000247', 'seed.compound': 'cpd15481'}
oaa_p	Oxaloacetate	C4H2O5	['OAAt2_2pp', 'OAAtex']	{'bigg.metabolite': 'oaa', 'biocyc': ['META:ENOL-OXALOACETATE', 'META:OXALACETIC_ACID'], 'chebi': ['CHEBI:12820', 'CHEBI:14703', 'CHEBI:16452', 'CHEBI:24958', 'CHEBI:24959', 'CHEBI:25731', 'CHEBI:25734', 'CHEBI:29049', 'CHEBI:30744', 'CHEBI:7812'], 'hmdb': 'HMDB00223', 'kegg.compound': ['C00036', 'C03981'], 'lipidmaps': ['LMFA01170061', 'LMFA01170120'], 'metanetx.chemical': 'MNXM46', 'sbo': 'SBO:0000247', 'seed.compound': ['cpd00032', 'cpd02469']}
allul6p_c	Allulose 6-phosphate	C6H11O9P	['ALLULPE', 'ALLPI']	{'bigg.metabolite': 'allul6p', 'biocyc': 'META:D-ALLULOSE-6-PHOSPHATE', 'chebi': ['CHEBI:61519', 'CHEBI:61559', 'CHEBI:81499'], 'kegg.compound': 'C18096', 'metanetx.chemical': 'MNXM4546', 'sbo': 'SBO:0000247', 'seed.compound': 'cpd15394'}
2omhmbl_c	2-Octaprenyl-3-methyl-5-hydroxy-6-methoxy-1,4-benzoquinol	C48H74O4	['OMMBLHX', 'OMMBLHX3', 'DMQMT']	{'bigg.metabolite': '2omhmbl', 'biocyc': 'META:OCTAPRENYL-METHYL-OH-METHOXY-BENZQ', 'chebi': ['CHEBI:1231', 'CHEBI:19728', 'CHEBI:27688', 'CHEBI:61705'], 'metanetx.chemical': 'MNXM2187', 'sbo': 'SBO:0000247', 'seed.compound': 'cpd15360'}
23dhbzs3_c	2-3-dihydroxybenzoylserine trimer	C30H29N3O16	['ENTERH']	{'bigg.metabolite': '23dhbzs3', 'metanetx.chemical': 'MNXM145882', 'sbo': 'SBO:0000247'}
o2_e	O2 O2	O2	['EX_o2_e', 'O2tex']	{'bigg.metabolite': 'o2', 'biocyc': 'META:OXYGEN-MOLECULE', 'chebi': ['CHEBI:10745', 'CHEBI:13416', 'CHEBI:15379', 'CHEBI:23833', 'CHEBI:25366', 'CHEBI:26689', 'CHEBI:27140', 'CHEBI:29097', 'CHEBI:29793', 'CHEBI:30491', 'CHEBI:44742', 'CHEBI:7860'], 'hmdb': 'HMDB01377', 'kegg.compound': 'C00007', 'kegg.drug': 'D00003', 'metanetx.chemical': 'MNXM4', 'sbo': 'SBO:0000247', 'seed.compound': 'cpd00007'}
g3ps_e	Glycerophosphoserine	C6H13NO8P	['G3PStex', 'EX_g3ps_e']	{'bigg.metabolite': 'g3ps', 'biocyc': 'META:CPD0-2030', 'chebi': ['CHEBI:61931', 'CHEBI:62013', 'CHEBI:64765', 'CHEBI:64945'], 'metanetx.chemical': 'MNXM97117', 'sbo': 'SBO:0000247', 'seed.compound': 'cpd15468'}
3haACP_c	(3R)-3-Hydroxyacyl-[acyl-carrier protein]	C15H27N2O9PRS	['3HAD40', '3OAR40']	{'bigg.metabolite': '3haACP', 'biocyc': 'META:OH-ACYL-ACP', 'chebi': 'CHEBI:84648', 'kegg.compound': 'C01271', 'metanetx.chemical': 'MNXM5861', 'sbo': 'SBO:0000247', 'seed.compound': 'cpd11836'}
ncam_c	Nicotinamide	C6H6N2O	['NNAM', 'NMNt7pp', 'NMNN', 'NADN']	{'bigg.metabolite': 'ncam', 'biocyc': 'META:NIACINAMIDE', 'chebi': ['CHEBI:14645', 'CHEBI:17154', 'CHEBI:25521', 'CHEBI:44258', 'CHEBI:7556'], 'hmdb': 'HMDB01406', 'kegg.compound': 'C00153', 'kegg.drug': 'D00036', 'metanetx.chemical': 'MNXM216', 'sbo': 'SBO:0000247', 'seed.compound': 'cpd00133'}
dctp_c	DCTP C9H12N3O13P3	C9H12N3O13P3	['BIOMASS_Ec_iJO1366_core_53p95M', 'BIOMASS_Ec_iJO1366_WT_53p95M', 'rxn_plasmid_c', 'NTPP3', 'RNTR3c2', 'NDPK7', 'DCTPD']	{'bigg.metabolite': 'dctp', 'biocyc': 'META:DCTP', 'chebi': ['CHEBI:10494', 'CHEBI:14072', 'CHEBI:16311', 'CHEBI:19243', 'CHEBI:57724', 'CHEBI:61481'], 'hmdb': 'HMDB00998', 'kegg.compound': 'C00458', 'metanetx.chemical': 'MNXM360', 'sbo': 'SBO:0000247', 'seed.compound': 'cpd00356'}
pg181_p	Phosphatidylglycerol (dioctadec-11-enoyl, n-C18:1)	C42H78O10P1	['BIOMASS_Ec_iJO1366_WT_53p95M', 'PGPP181pp', 'CLPNH181pp', 'PLIPA2G181pp', 'CLPNS181pp', 'PLIPA1G181pp', 'PG181abcpp']	{'bigg.metabolite': 'pg181', 'biocyc': 'META:CPD-18396', 'metanetx.chemical': 'MNXM1773', 'sbo': 'SBO:0000247'}
13dpg_c	3-Phospho-D-glyceroyl phosphate	C3H4O10P2	['GAPD', 'PGK']	{'bigg.metabolite': '13dpg', 'biocyc': 'META:DPG', 'chebi': ['CHEBI:11881', 'CHEBI:16001', 'CHEBI:1658', 'CHEBI:20189', 'CHEBI:57604'], 'hmdb': 'HMDB62758', 'kegg.compound': 'C00236', 'metanetx.chemical': 'MNXM261', 'sbo': 'SBO:0000247', 'seed.compound': 'cpd00203'}
indole_c	Indole	C8H7N	['INDOLEt2pp', 'TRPS2', 'TRPAS2', 'TRPS3', 'INDOLEt2rpp']	{'bigg.metabolite': 'indole', 'biocyc': 'META:INDOLE', 'chebi': ['CHEBI:14444', 'CHEBI:16881', 'CHEBI:24794', 'CHEBI:35579', 'CHEBI:35581', 'CHEBI:43537', 'CHEBI:5900'], 'hmdb': 'HMDB00738', 'kegg.compound': 'C00463', 'metanetx.chemical': 'MNXM377', 'sbo': 'SBO:0000247', 'seed.compound': 'cpd00359'}
butso3_c	Butanesulfonate	C4H9O3S	['FDMO4', 'BUTSO3abcpp']	{'bigg.metabolite': 'butso3', 'metanetx.chemical': 'MNXM7138', 'sbo': 'SBO:0000247', 'seed.compound': 'cpd11596'}
cpgn_un_p	Coprogen unloaded (no Fe(III))	C35H52N6O13	['CPGNUtex', 'CPGNUtpp']	{'bigg.metabolite': 'cpgn_un', 'biocyc': 'META:CPD0-2262', 'metanetx.chemical': 'MNXM2999', 'sbo': 'SBO:0000247', 'seed.compound': 'cpd15438'}
sarcs_c	Sarcosine C3H7NO2	C3H7NO2	['SARCOX']	{'bigg.metabolite': 'sarcs', 'biocyc': 'META:SARCOSINE', 'chebi': ['CHEBI:10876', 'CHEBI:12609', 'CHEBI:15065', 'CHEBI:15611', 'CHEBI:21765', 'CHEBI:45381', 'CHEBI:45442', 'CHEBI:45531', 'CHEBI:45614', 'CHEBI:46842', 'CHEBI:46915', 'CHEBI:57433', 'CHEBI:9029'], 'hmdb': 'HMDB00271', 'kegg.compound': 'C00213', 'metanetx.chemical': 'MNXM300', 'sbo': 'SBO:0000247', 'seed.compound': 'cpd00183'}
3ocpalm9eACP_c	3-oxo-cis-palm-9-eoyl-[acyl-carrier protein]	C27H47N2O9PRS	['3OAS161', '3OAR161']	{'bigg.metabolite': '3ocpalm9eACP', 'metanetx.chemical': 'MNXM6839', 'sbo': 'SBO:0000247', 'seed.compound': 'cpd15375'}
prpp_c	5-Phospho-alpha-D-ribose 1-diphosphate	C5H8O14P3	['ANPRT', 'GUAPRT', 'R15BPK', 'NNDPR', 'XPPT', 'NAMNPP', 'GLUPRT', 'UPPRT', 'ATPPRT', 'ORPT', 'HXPRT', 'PRPPS', 'ADPT']	{'bigg.metabolite': 'prpp', 'biocyc': 'META:PRPP', 'chebi': ['CHEBI:12159', 'CHEBI:12160', 'CHEBI:17111', 'CHEBI:20625', 'CHEBI:2121', 'CHEBI:45139', 'CHEBI:58017'], 'hmdb': 'HMDB62643', 'kegg.compound': 'C00119', 'metanetx.chemical': 'MNXM91', 'sbo': 'SBO:0000247', 'seed.compound': 'cpd00103'}
dtmp_c	DTMP C10H13N2O8P	C10H13N2O8P	['NTD5', 'NTPP7', 'TMDS', 'DTMPK', 'TMDK1']	{'bigg.metabolite': 'dtmp', 'biocyc': 'META:TMP', 'chebi': ['CHEBI:10529', 'CHEBI:14092', 'CHEBI:15246', 'CHEBI:17013', 'CHEBI:26999', 'CHEBI:45759', 'CHEBI:45762', 'CHEBI:45772', 'CHEBI:45926', 'CHEBI:46013', 'CHEBI:46036', 'CHEBI:46960', 'CHEBI:47711', 'CHEBI:63528', 'CHEBI:63549'], 'kegg.compound': 'C00364', 'metanetx.chemical': 'MNXM257', 'sbo': 'SBO:0000247', 'seed.compound': 'cpd00298'}
acolipa_e	4-Amino-4-deoxy-L-arabinose modified core oligosaccharide lipid A	C181H314N3O103P4	['EX_acolipa_e', 'ACOLIPAabctex']	{'bigg.metabolite': 'acolipa', 'biocyc': 'META:CPD0-2293', 'metanetx.chemical': 'MNXM37330', 'sbo': 'SBO:0000247', 'seed.compound': 'cpd15392'}
galctn__D_e	D-Galactonate	C6H11O7	['EX_galctn__D_e', 'GALCTNtex']	{'bigg.metabolite': 'galctn__D', 'biocyc': 'META:D-GALACTONATE', 'chebi': ['CHEBI:12931', 'CHEBI:16534', 'CHEBI:24148', 'CHEBI:24149', 'CHEBI:4132'], 'hmdb': 'HMDB00565', 'kegg.compound': 'C00880', 'metanetx.chemical': 'MNXM1734', 'sbo': 'SBO:0000247', 'seed.compound': 'cpd00653'}
dhlam_c	Dihydrolipoamide C8H17NOS2		['PDHcr']	{'bigg.metabolite': 'dhlam', 'biocyc': 'META:DIHYDROLIPOAMIDE', 'chebi': ['CHEBI:14153', 'CHEBI:17694', 'CHEBI:23749', 'CHEBI:43711', 'CHEBI:4568'], 'hmdb': ['HMDB00985', 'HMDB06948'], 'kegg.compound': 'C00579', 'lipidmaps': ['LMFA08010014', 'LMFA08010019'], 'metanetx.chemical': 'MNXM1277', 'sbo': 'SBO:0000247', 'seed.compound': 'cpd00449'}
malcoa_c	Malonyl CoA C24H33N7O19P3S	C24H33N7O19P3S	['MALCOAMT', 'MCOATA', 'BIOMASS_Ec_iJO1366_WT_53p95M', 'ACCOAC']	{'bigg.metabolite': 'malcoa', 'biocyc': 'META:MALONYL-COA', 'chebi': ['CHEBI:14565', 'CHEBI:15531', 'CHEBI:25135', 'CHEBI:43979', 'CHEBI:57384', 'CHEBI:6661'], 'hmdb': 'HMDB01175', 'kegg.compound': 'C00083', 'lipidmaps': ['LMFA07050031', 'LMFA07050345'], 'metanetx.chemical': 'MNXM40', 'sbo': 'SBO:0000247', 'seed.compound': ['cpd00070', 'cpd12270']}
pa140_p	1,2-ditetradecanoyl-sn-glycerol 3-phosphate	C31H59O8P1	['PLIPA2A140pp', 'PAPA140pp', 'CLPNH140pp', 'PA140abcpp', 'PLIPA1A140pp']	{'bigg.metabolite': 'pa140', 'biocyc': 'META:CPD0-1425', 'chebi': ['CHEBI:62085', 'CHEBI:83321', 'CHEBI:83550', 'CHEBI:84266'], 'lipidmaps': 'LMGP10010026', 'metanetx.chemical': 'MNXM51017', 'sbo': 'SBO:0000247', 'seed.compound': ['cpd15522', 'cpd26150']}
urcan_c	Urocanate C6H5N2O2	C6H5N2O2	['URCN']	{'bigg.metabolite': 'urcan', 'biocyc': 'META:UROCANATE', 'chebi': ['CHEBI:15298', 'CHEBI:17771', 'CHEBI:27247', 'CHEBI:27248', 'CHEBI:30817', 'CHEBI:46392', 'CHEBI:9899'], 'hmdb': ['HMDB00301', 'HMDB02280', 'HMDB62562'], 'kegg.compound': 'C00785', 'metanetx.chemical': 'MNXM700', 'sbo': 'SBO:0000247', 'seed.compound': 'cpd00581'}
methf_c	5,10-Methenyltetrahydrofolate	C20H20N7O6	['THFAT', 'FOMETRi', 'MTHFC', 'MTHFD']	{'bigg.metabolite': 'methf', 'biocyc': 'META:5-10-METHENYL-THF', 'chebi': ['CHEBI:12068', 'CHEBI:12069', 'CHEBI:15638', 'CHEBI:1987', 'CHEBI:57455'], 'hmdb': 'HMDB62623', 'kegg.compound': 'C00445', 'metanetx.chemical': 'MNXM511', 'sbo': 'SBO:0000247', 'seed.compound': 'cpd00347'}
23dappa_c	2,3-diaminopropionate	C3H9N2O2	['DAPAL', '23DAPPAt2pp']	{'bigg.metabolite': '23dappa', 'biocyc': ['META:23-Diaminopropanoate', 'META:L-23-DIAMINOPROPANOATE'], 'chebi': ['CHEBI:11419', 'CHEBI:13043', 'CHEBI:16303', 'CHEBI:18383', 'CHEBI:19309', 'CHEBI:21190', 'CHEBI:42159', 'CHEBI:42164', 'CHEBI:49983', 'CHEBI:57721', 'CHEBI:58468', 'CHEBI:6153', 'CHEBI:84374', 'CHEBI:876'], 'hmdb': 'HMDB02006', 'kegg.compound': ['C03401', 'C06393'], 'lipidmaps': 'LMFA01100051', 'metanetx.chemical': 'MNXM91374', 'sbo': 'SBO:0000247', 'seed.compound': ['cpd02150', 'cpd03828', 'cpd21925']}
murein4p3p_p	Two linked disacharide tetrapeptide and tripeptide murein units (uncrosslinked, middle of chain)	C71H109N13O39	['MLDCP2Bpp', 'MLDCP1Bpp', 'MDDEP2pp', 'MLTGY2pp', 'MDDCP5pp']	{'bigg.metabolite': 'murein4p3p', 'metanetx.chemical': 'MNXM88346', 'sbo': 'SBO:0000247', 'seed.compound': 'cpd15504'}
LalaDgluMdapDala_p	L-alanine-D-glutamate-meso-2,6-diaminoheptanedioate-D-alanine	C18H30N5O9	['4PCPpp', 'AGM4PApp', '4PEPTtex', '4PEPTabcpp']	{'bigg.metabolite': 'LalaDgluMdapDala', 'metanetx.chemical': 'MNXM59271', 'sbo': 'SBO:0000247', 'seed.compound': 'cpd15387'}
salchsx_p	Salmochelin-SX	C16H21NO11	['SALCHSXtex']	{'bigg.metabolite': 'salchsx', 'metanetx.chemical': 'MNXM146623', 'sbo': 'SBO:0000247'}
dimp_e	DIMP C10H12N4O7P	C10H11N4O7P	['DIMPtex', 'EX_dimp_e']	{'bigg.metabolite': 'dimp', 'biocyc': 'META:DIMP', 'chebi': ['CHEBI:19250', 'CHEBI:28806', 'CHEBI:41998', 'CHEBI:43315', 'CHEBI:43377', 'CHEBI:43384', 'CHEBI:43389', 'CHEBI:44500', 'CHEBI:61194', 'CHEBI:837'], 'hmdb': 'HMDB06555', 'kegg.compound': 'C06196', 'metanetx.chemical': 'MNXM1922', 'sbo': 'SBO:0000247', 'seed.compound': 'cpd03704'}
5aizc_c	5-amino-1-(5-phospho-D-ribosyl)imidazole-4-carboxylate	C9H11N3O9P	['AIRC3', 'PRASCSi']	{'bigg.metabolite': '5aizc', 'biocyc': 'META:PHOSPHORIBOSYL-CARBOXY-AMINOIMIDAZOLE', 'chebi': ['CHEBI:12103', 'CHEBI:18968', 'CHEBI:28413', 'CHEBI:41336', 'CHEBI:43272', 'CHEBI:575', 'CHEBI:58564', 'CHEBI:77657'], 'hmdb': 'HMDB06273', 'kegg.compound': 'C04751', 'metanetx.chemical': 'MNXM507', 'sbo': 'SBO:0000247', 'seed.compound': 'cpd02893'}
g3pg_c	Glycerophosphoglycerol	C6H14O8P	['LPLIPAL2G160', 'LPLIPAL2G161', 'LPLIPAL2ATG180', 'LPLIPAL2G181', 'LPLIPAL2ATG140', 'G3PGabcpp', 'LPLIPAL2ATG160', 'GPDDA4', 'LPLIPAL2G180', 'LPLIPAL2ATG181', 'LPLIPAL2G120', 'LPLIPAL2ATG120', 'LPLIPAL2G140', 'LPLIPAL2G141', 'LPLIPAL2ATG141', 'LPLIPAL2ATG161']	{'bigg.metabolite': 'g3pg', 'biocyc': 'META:GLYCEROPHOSPHOGLYCEROL', 'chebi': ['CHEBI:5457', 'CHEBI:61933'], 'kegg.compound': 'C03274', 'metanetx.chemical': 'MNXM598', 'sbo': 'SBO:0000247', 'seed.compound': 'cpd02090'}
2agpe161_c	2-Acyl-sn-glycero-3-phosphoethanolamine (n-C16:1)	C21H42NO7P1	['LPLIPAL2ATE161', 'LPLIPAL2E161', '2AGPE161tipp', '2AGPEAT161']	{'bigg.metabolite': '2agpe161', 'metanetx.chemical': 'MNXM3448', 'sbo': 'SBO:0000247'}
cpmp_c	Cyclic pyranopterin monophosphate	C10H13N5O8P	['CPMPS', 'MPTS']	{'bigg.metabolite': 'cpmp', 'chebi': 'CHEBI:60210', 'hmdb': 'HMDB59639', 'kegg.compound': 'C18239', 'metanetx.chemical': 'MNXM12735', 'sbo': 'SBO:0000247', 'seed.compound': 'cpd19505'}
fdp_c	D-Fructose 1,6-bisphosphate	C6H10O12P2	['DKFPS2', 'PFK', 'FRUK', 'FBA', 'FBP']	{'bigg.metabolite': 'fdp', 'chebi': ['CHEBI:37736', 'CHEBI:49299'], 'kegg.compound': 'C00354', 'metanetx.chemical': 'MNXM417', 'sbo': 'SBO:0000247', 'seed.compound': 'cpd00290'}
pgp180_p	Phosphatidylglycerophosphate (dioctadecanoyl, n-C18:0)	C42H81O13P2	['PGPP180pp', 'PGP180abcpp']	{'bigg.metabolite': 'pgp180', 'biocyc': 'META:CPD-12820', 'metanetx.chemical': 'MNXM75104', 'sbo': 'SBO:0000247', 'seed.compound': ['cpd15547', 'cpd23598']}
pgp141_c	Phosphatidylglycerophosphate (ditetradec-7-enoyl, n-C14:1)	C34H61O13P2	['PGPP141', 'PGP141abcpp', 'PGSA141']	{'bigg.metabolite': 'pgp141', 'metanetx.chemical': 'MNXM5271', 'sbo': 'SBO:0000247'}
2agpg160_p	2-Acyl-sn-glycero-3-phosphoglycerol (n-C16:0)	C22H44O9P1	['ALPATG160pp', '2AGPG160tipp', 'PLIPA1G160pp']	{'bigg.metabolite': '2agpg160', 'biocyc': 'META:CPD-8363', 'metanetx.chemical': 'MNXM34740', 'sbo': 'SBO:0000247', 'seed.compound': 'cpd25200'}
pydx_c	Pyridoxal	C8H9NO3	['PYDXK', 'PYDXPP', 'PYDXtpp']	{'bigg.metabolite': 'pydx', 'biocyc': 'META:PYRIDOXAL', 'chebi': ['CHEBI:131530', 'CHEBI:14976', 'CHEBI:17310', 'CHEBI:26423', 'CHEBI:45112', 'CHEBI:8667'], 'hmdb': 'HMDB01545', 'kegg.compound': 'C00250', 'metanetx.chemical': 'MNXM311', 'sbo': 'SBO:0000247', 'seed.compound': 'cpd00215'}
crn_p	L-Carnitine	C7H15NO3	['CRNt8pp', 'CRNt7pp', 'CRNt2rpp', 'CRNtex', 'CRNabcpp']	{'bigg.metabolite': 'crn', 'biocyc': 'META:CARNITINE', 'chebi': ['CHEBI:11817', 'CHEBI:13091', 'CHEBI:13947', 'CHEBI:16347', 'CHEBI:17126', 'CHEBI:20047', 'CHEBI:21256', 'CHEBI:23038', 'CHEBI:29085', 'CHEBI:3424', 'CHEBI:39547', 'CHEBI:6202'], 'hmdb': ['HMDB00062', 'HMDB01467', 'HMDB62496'], 'kegg.compound': ['C00318', 'C00487'], 'kegg.drug': 'D02176', 'metanetx.chemical': 'MNXM173', 'sbo': 'SBO:0000247', 'seed.compound': ['cpd00266', 'cpd19003']}
na15dap_c	N-3-aminopropyl-1,5-diaminopentane	C8H24N3	['APCS']	{'bigg.metabolite': 'na15dap', 'biocyc': 'META:CPD0-1065', 'chebi': ['CHEBI:64858', 'CHEBI:64860'], 'hmdb': 'HMDB12189', 'kegg.compound': 'C16565', 'metanetx.chemical': 'MNXM6170', 'sbo': 'SBO:0000247', 'seed.compound': 'cpd16379'}
glcur1p_e	D-Glucuronate 1-phosphate	C6H8O10P	['EX_glcur1p_e', 'GLCUR1Ptex']	{'bigg.metabolite': 'glcur1p', 'biocyc': 'META:CPD-510', 'chebi': ['CHEBI:11294', 'CHEBI:16787', 'CHEBI:19090', 'CHEBI:21014', 'CHEBI:28547', 'CHEBI:35145', 'CHEBI:4179', 'CHEBI:57897', 'CHEBI:681'], 'hmdb': ['HMDB03976', 'HMDB06329'], 'kegg.compound': 'C05385', 'metanetx.chemical': 'MNXM1165', 'sbo': 'SBO:0000247', 'seed.compound': ['cpd00880', 'cpd03191']}
uri_e	Uridine	C9H12N2O6	['EX_uri_e', 'URItex']	{'bigg.metabolite': 'uri', 'biocyc': 'META:URIDINE', 'chebi': ['CHEBI:15296', 'CHEBI:16704', 'CHEBI:27227', 'CHEBI:46386', 'CHEBI:46391', 'CHEBI:46460', 'CHEBI:46463', 'CHEBI:9893'], 'hmdb': 'HMDB00296', 'kegg.compound': 'C00299', 'metanetx.chemical': 'MNXM288', 'sbo': 'SBO:0000247', 'seed.compound': 'cpd00249'}
ddca_e	Dodecanoate (n-C12:0)	C12H23O2	['EX_ddca_e', 'DDCAtexi']	{'bigg.metabolite': 'ddca', 'metanetx.chemical': 'MNXM162258', 'sbo': 'SBO:0000247'}
chtbs6p_c	Diacetylchitobiose-6-phosphate	C16H27N2O14P	['CHTBSptspp', 'DC6PH']	{'bigg.metabolite': 'chtbs6p', 'biocyc': 'META:DIACETYLCHITOBIOSE-6-PHOSPHATE', 'chebi': ['CHEBI:64883', 'CHEBI:64897'], 'kegg.compound': 'C21152', 'metanetx.chemical': 'MNXM11353', 'sbo': 'SBO:0000247', 'seed.compound': 'cpd26854'}
hom__L_p	L-Homoserine	C4H9NO3	['HOMt2pp', 'HOMtex']	{'bigg.metabolite': 'hom__L', 'biocyc': 'META:HOMO-SER', 'chebi': ['CHEBI:13123', 'CHEBI:15699', 'CHEBI:21330', 'CHEBI:43131', 'CHEBI:57476', 'CHEBI:6246'], 'hmdb': 'HMDB00719', 'kegg.compound': 'C00263', 'metanetx.chemical': 'MNXM353', 'sbo': 'SBO:0000247', 'seed.compound': 'cpd00227'}
arbt6p_c	Arbutin 6-phosphate	C12H15O10P	['ARBTptspp', 'AB6PGH']	{'bigg.metabolite': 'arbt6p', 'biocyc': 'META:CPD-1162', 'chebi': ['CHEBI:2807', 'CHEBI:60929'], 'kegg.compound': 'C06187', 'metanetx.chemical': 'MNXM2806', 'sbo': 'SBO:0000247', 'seed.compound': 'cpd03697'}
chit6p_c	Chitobiose-6-phosphate	C16H27N2O14P	['CHITOBpts', 'CHITPH']	{'bigg.metabolite': 'chit6p', 'biocyc': 'META:DIACETYLCHITOBIOSE-6-PHOSPHATE', 'chebi': ['CHEBI:64883', 'CHEBI:64897'], 'kegg.compound': 'C21152', 'metanetx.chemical': 'MNXM11353', 'sbo': 'SBO:0000247', 'seed.compound': 'cpd26854'}
glu1sa_c	L-Glutamate 1-semialdehyde	C5H9NO3	['GLUTRR', 'G1SAT']	{'bigg.metabolite': 'glu1sa', 'biocyc': 'META:GLUTAMATE-1-SEMIALDEHYDE', 'chebi': ['CHEBI:11022', 'CHEBI:15757', 'CHEBI:18756', 'CHEBI:24312', 'CHEBI:404', 'CHEBI:42823', 'CHEBI:42827', 'CHEBI:57501'], 'kegg.compound': 'C03741', 'metanetx.chemical': 'MNXM1453', 'sbo': 'SBO:0000247', 'seed.compound': 'cpd02345'}
rbl__D_c	D-Ribulose	C5H10O5	['ARABDI']	{'bigg.metabolite': 'rbl__D', 'biocyc': 'META:D-RIBULOSE', 'chebi': ['CHEBI:13016', 'CHEBI:17173', 'CHEBI:21086', 'CHEBI:4241'], 'hmdb': 'HMDB00621', 'kegg.compound': 'C00309', 'metanetx.chemical': 'MNXM41271', 'sbo': 'SBO:0000247', 'seed.compound': 'cpd00258'}
2ohph_c	2-Octaprenyl-6-hydroxyphenol	C46H70O2	['BIOMASS_Ec_iJO1366_core_53p95M', 'OPHHX3', 'OHPHM', 'OPHHX']	{'bigg.metabolite': '2ohph', 'biocyc': 'META:2-OCTAPRENYL-6-HYDROXYPHENOL', 'chebi': ['CHEBI:1233', 'CHEBI:62730'], 'kegg.compound': 'C05811', 'metanetx.chemical': 'MNXM1635', 'sbo': 'SBO:0000247', 'seed.compound': 'cpd03445'}
g3pe_c	Sn-Glycero-3-phosphoethanolamine	C5H14NO6P	['LPLIPAL2E160', 'LPLIPAL2E140', 'LPLIPAL2E161', 'G3PEabcpp', 'LPLIPAL2E181', 'LPLIPAL2ATE161', 'GPDDA2', 'LPLIPAL2E141', 'LPLIPAL2ATE180', 'LPLIPAL2ATE140', 'LPLIPAL2E180', 'LPLIPAL2ATE141', 'LPLIPAL2ATE181', 'LPLIPAL2ATE120', 'LPLIPAL2ATE160', 'LPLIPAL2E120']	{'bigg.metabolite': 'g3pe', 'biocyc': 'META:L-1-GLYCEROPHOSPHORYLETHANOL-AMINE', 'chebi': ['CHEBI:10647', 'CHEBI:12842', 'CHEBI:16929', 'CHEBI:26699', 'CHEBI:57952'], 'hmdb': 'HMDB59660', 'kegg.compound': 'C01233', 'metanetx.chemical': 'MNXM368', 'sbo': 'SBO:0000247', 'seed.compound': 'cpd00908'}
adphep_DD_c	ADP-D-glycero-D-manno-heptose	C17H25N5O16P2	['GMHEPAT', 'AGMHE']	{'bigg.metabolite': 'adphep_DD', 'biocyc': 'META:ADP-D-GLYCERO-D-MANNO-HEPTOSE', 'chebi': ['CHEBI:13223', 'CHEBI:16693', 'CHEBI:20842', 'CHEBI:2343', 'CHEBI:57863', 'CHEBI:59966', 'CHEBI:59967'], 'kegg.compound': 'C06397', 'metanetx.chemical': 'MNXM1648', 'sbo': 'SBO:0000247', 'seed.compound': ['cpd03830', 'cpd29671']}
murein5p3p_p	Two linked disacharide pentapeptide and tripeptide murein units (uncrosslinked, middle of chain)	C74H114N14O40	['MLDEP2pp', 'MLDCP2App', 'MDDCP5pp']	{'bigg.metabolite': 'murein5p3p', 'metanetx.chemical': 'MNXM5972', 'sbo': 'SBO:0000247', 'seed.compound': 'cpd15509'}
lipopb_c	Lipoate (protein bound)	C8H13OS2	['LIPOS', 'LIPAMPL', 'BIOMASS_Ec_iJO1366_WT_53p95M']	{'bigg.metabolite': 'lipopb', 'metanetx.chemical': 'MNXM147499', 'sbo': 'SBO:0000247'}
oxptn_c	5-Oxopentanoate		['OXPTNDH']	{'bigg.metabolite': 'oxptn', 'biocyc': 'META:CPD-280', 'chebi': ['CHEBI:12156', 'CHEBI:14323', 'CHEBI:16120', 'CHEBI:20623', 'CHEBI:2115', 'CHEBI:24328', 'CHEBI:39151', 'CHEBI:39153'], 'hmdb': 'HMDB12233', 'kegg.compound': 'C03273', 'lipidmaps': 'LMFA01060161', 'metanetx.chemical': 'MNXM1410', 'sbo': 'SBO:0000247', 'seed.compound': 'cpd02089'}
ichor_c	Isochorismate	C10H8O6	['ICHORS_copy1', 'ICHORS_copy2', 'SEPHCHCS', 'ICHORT', 'SALSYN']	{'bigg.metabolite': 'ichor', 'biocyc': 'META:ISOCHORISMATE', 'chebi': ['CHEBI:14464', 'CHEBI:17582', 'CHEBI:24883', 'CHEBI:29780', 'CHEBI:5997'], 'kegg.compound': 'C00885', 'metanetx.chemical': 'MNXM799', 'sbo': 'SBO:0000247', 'seed.compound': 'cpd00658'}
dgmp_p	DGMP C10H12N5O7P	C10H12N5O7P	['NTD8pp', 'DGMPtex']	{'bigg.metabolite': 'dgmp', 'biocyc': 'META:DGMP', 'chebi': ['CHEBI:10496', 'CHEBI:14074', 'CHEBI:16192', 'CHEBI:19246', 'CHEBI:41902', 'CHEBI:41939', 'CHEBI:41944', 'CHEBI:42676', 'CHEBI:42726', 'CHEBI:42733', 'CHEBI:45049', 'CHEBI:47449', 'CHEBI:57673'], 'kegg.compound': 'C00362', 'metanetx.chemical': 'MNXM546', 'sbo': 'SBO:0000247', 'seed.compound': 'cpd00296'}
pac_p	Phenylacetic acid	C8H7O2	['PACt1']	{'bigg.metabolite': 'pac', 'biocyc': ['META:PHENYLACETATE', 'META:Phenyl-Acetates'], 'chebi': ['CHEBI:14779', 'CHEBI:18401', 'CHEBI:25975', 'CHEBI:25977', 'CHEBI:30745', 'CHEBI:44686', 'CHEBI:8082', 'CHEBI:8085'], 'hmdb': ['HMDB00209', 'HMDB01326', 'HMDB40733'], 'kegg.compound': ['C00548', 'C07086', 'C15583'], 'metanetx.chemical': 'MNXM497', 'sbo': 'SBO:0000247', 'seed.compound': ['cpd00430', 'cpd19069']}
5mthf_c	5-Methyltetrahydrofolate	C20H24N7O6	['MTHFR2', 'METS', 'BIOMASS_Ec_iJO1366_WT_53p95M']	{'bigg.metabolite': '5mthf', 'biocyc': 'META:5-METHYL-THF', 'chebi': ['CHEBI:12146', 'CHEBI:136009', 'CHEBI:15641', 'CHEBI:18608', 'CHEBI:20612', 'CHEBI:2097'], 'hmdb': 'HMDB01396', 'kegg.compound': 'C00440', 'kegg.drug': 'D09353', 'metanetx.chemical': 'MNXM318', 'sbo': 'SBO:0000247', 'seed.compound': 'cpd00345'}
3hcddec5eACP_c	(R)-3-hydroxy-cis-dodec-5-enoyl-[acyl-carrier protein]	C23H41N2O9PRS	['3OAR121', '3HAD121']	{'bigg.metabolite': '3hcddec5eACP', 'metanetx.chemical': 'MNXM5389', 'sbo': 'SBO:0000247', 'seed.compound': 'cpd15366'}
dann_c	7,8-Diaminononanoate	C9H21N2O2	['AMAOTr', 'DBTS']	{'bigg.metabolite': 'dann', 'biocyc': 'META:DIAMINONONANOATE', 'chebi': ['CHEBI:12242', 'CHEBI:17830', 'CHEBI:20765', 'CHEBI:2247', 'CHEBI:58500'], 'kegg.compound': 'C01037', 'lipidmaps': 'LMFA01100062', 'metanetx.chemical': 'MNXM1140', 'sbo': 'SBO:0000247', 'seed.compound': 'cpd00764'}
cys__D_c	D-Cysteine	C3H7NO2S	['CYSDabcpp', 'CYSDDS']	{'bigg.metabolite': 'cys__D', 'biocyc': 'META:D-CYSTEINE', 'chebi': ['CHEBI:12919', 'CHEBI:16375', 'CHEBI:20921', 'CHEBI:32449', 'CHEBI:32450', 'CHEBI:32451', 'CHEBI:35236', 'CHEBI:4111', 'CHEBI:41887'], 'hmdb': 'HMDB03417', 'kegg.compound': 'C00793', 'metanetx.chemical': 'MNXM2112', 'sbo': 'SBO:0000247', 'seed.compound': 'cpd00587'}
tcb_p	Tricarballylate	C6H5O6	['TCBt2ex']	{'bigg.metabolite': 'tcb', 'biocyc': 'META:CPD-3571', 'chebi': ['CHEBI:45969', 'CHEBI:62517'], 'kegg.compound': 'C19806', 'metanetx.chemical': 'MNXM4854', 'sbo': 'SBO:0000247', 'seed.compound': 'cpd16654'}
ser__L_c	L-Serine	C3H7NO3	['PSSA181', 'GHMT2r', 'SERt2rpp', 'TRPS1', 'PSSA161', 'SERAT', 'BIOMASS_Ec_iJO1366_core_53p95M', 'SERTRS', 'PSSA120', 'PSP_L', 'SERASr', 'SERt4pp', 'GPDDA3', 'BIOMASS_Ec_iJO1366_WT_53p95M', 'LSERDHr', 'SERD_L', 'PSSA141', 'DHBSH', 'SERTRS2', 'TRPS2', 'PSSA160', 'PSSA140', 'PSSA180']	{'bigg.metabolite': 'ser__L', 'biocyc': ['META:SER', 'META:Serines'], 'chebi': ['CHEBI:13167', 'CHEBI:15081', 'CHEBI:17115', 'CHEBI:17822', 'CHEBI:21387', 'CHEBI:26648', 'CHEBI:32836', 'CHEBI:32837', 'CHEBI:32845', 'CHEBI:32846', 'CHEBI:33384', 'CHEBI:35243', 'CHEBI:45440', 'CHEBI:45451', 'CHEBI:45590', 'CHEBI:45597', 'CHEBI:45677', 'CHEBI:6301', 'CHEBI:9116'], 'hmdb': ['HMDB00187', 'HMDB00589', 'HMDB62263'], 'kegg.compound': ['C00065', 'C00716'], 'kegg.drug': 'D00016', 'lipidmaps': 'LMFA01100045', 'metanetx.chemical': 'MNXM53', 'sbo': 'SBO:0000247', 'seed.compound': ['cpd00054', 'cpd28171', 'cpd30743']}
arbtn_p	Aerobactin minus Fe3	C22H33N4O13	['ARBTNtpp', 'ARBTNtex']	{'bigg.metabolite': 'arbtn', 'metanetx.chemical': 'MNXM96506', 'sbo': 'SBO:0000247', 'seed.compound': 'cpd15411'}
dsbaox_p	Periplasmic protein disulfide isomerase I (oxidized)	X	['DSBAO2', 'DSBAO1']	{'bigg.metabolite': 'dsbaox', 'metanetx.chemical': 'MNXM97004', 'sbo': 'SBO:0000247', 'seed.compound': 'cpd15446'}
3dhsk_c	3-Dehydroshikimate	C7H7O5	['SHK3Dr', 'DHQTi']	{'bigg.metabolite': '3dhsk', 'biocyc': 'META:3-DEHYDRO-SHIKIMATE', 'chebi': ['CHEBI:11782', 'CHEBI:12123', 'CHEBI:1488', 'CHEBI:16630', 'CHEBI:17841', 'CHEBI:19998', 'CHEBI:19999', 'CHEBI:2052', 'CHEBI:20566', 'CHEBI:30918', 'CHEBI:42005'], 'kegg.compound': 'C02637', 'metanetx.chemical': 'MNXM611', 'sbo': 'SBO:0000247', 'seed.compound': 'cpd01716'}
adocbl_p	Adenosylcobalamin	C72H100CoN18O17P	['ADOCBLtonex', 'ADOCBLabcpp']	{'bigg.metabolite': 'adocbl', 'biocyc': 'META:ADENOSYLCOBALAMIN', 'hmdb': 'HMDB02086', 'kegg.compound': 'C00194', 'kegg.drug': 'D00042', 'metanetx.chemical': 'MNXM90703', 'sbo': 'SBO:0000247', 'seed.compound': 'cpd00166'}
asntrna_c	L-Asparaginyl-tRNA(Asn)	C14H24N2O12PR2	['ASNTRS']	{'bigg.metabolite': 'asntrna', 'chebi': ['CHEBI:13084', 'CHEBI:13251', 'CHEBI:29265', 'CHEBI:6192'], 'kegg.compound': 'C03402', 'metanetx.chemical': 'MNXM89761', 'sbo': 'SBO:0000247', 'seed.compound': ['cpd12313', 'cpd16182']}
3otdcoa_c	3-Oxotetradecanoyl-CoA	C35H56N7O18P3S	['HACD6i', 'ACACT6r', 'HACD6']	{'bigg.metabolite': '3otdcoa', 'biocyc': 'META:CPD-10284', 'chebi': ['CHEBI:1654', 'CHEBI:20183', 'CHEBI:28726', 'CHEBI:62543'], 'hmdb': ['HMDB03935', 'HMDB06527'], 'kegg.compound': 'C05261', 'lipidmaps': 'LMFA07050256', 'metanetx.chemical': 'MNXM707', 'sbo': 'SBO:0000247', 'seed.compound': 'cpd12689'}
tmao_p	Trimethylamine N-oxide	C3H9NO	['TMAOR1pp', 'TMAOR2pp', 'TMAOtex']	{'bigg.metabolite': 'tmao', 'biocyc': 'META:TRIMETHYLAMINE-N-O', 'chebi': ['CHEBI:15262', 'CHEBI:15263', 'CHEBI:15724', 'CHEBI:27126', 'CHEBI:9733'], 'hmdb': 'HMDB00925', 'kegg.compound': 'C01104', 'metanetx.chemical': 'MNXM437', 'sbo': 'SBO:0000247', 'seed.compound': 'cpd00811'}
mercppyr_c	Mercaptopyruvate	C3H3O3S	['MCPST']	{'bigg.metabolite': 'mercppyr', 'biocyc': 'META:3-MERCAPTO-PYRUVATE', 'chebi': ['CHEBI:11847', 'CHEBI:14583', 'CHEBI:16208', 'CHEBI:20103', 'CHEBI:20104', 'CHEBI:57678', 'CHEBI:6767'], 'hmdb': 'HMDB01368', 'kegg.compound': 'C00957', 'metanetx.chemical': 'MNXM1214', 'sbo': 'SBO:0000247', 'seed.compound': 'cpd00706'}
fe3hox_un_e	Fe(III)hydoxamate, unloaded	C9H18O6N3	['EX_fe3hox_un_e', 'FE3HOXUtpp', 'FE3HOXexs']	{'bigg.metabolite': 'fe3hox_un', 'biocyc': 'META:CPD0-2175', 'metanetx.chemical': 'MNXM90823', 'sbo': 'SBO:0000247', 'seed.compound': 'cpd15461'}
mal__D_e	D-Malate	C4H4O5	['MALDtex', 'EX_mal__D_e']	{'bigg.metabolite': 'mal__D', 'biocyc': 'META:CPD-660', 'chebi': ['CHEBI:11002', 'CHEBI:15588', 'CHEBI:18685', 'CHEBI:18686', 'CHEBI:30796', 'CHEBI:342', 'CHEBI:42060', 'CHEBI:44073'], 'hmdb': 'HMDB31518', 'kegg.compound': 'C00497', 'metanetx.chemical': 'MNXM1608', 'sbo': 'SBO:0000247', 'seed.compound': 'cpd00386'}
f6p_p	D-Fructose 6-phosphate	C6H11O9P	['F6Pt6_2pp', 'F6Ptex']	{'bigg.metabolite': 'f6p', 'biocyc': 'META:FRUCTOSE-6P', 'chebi': ['CHEBI:10375', 'CHEBI:12352', 'CHEBI:16084', 'CHEBI:22768', 'CHEBI:42378', 'CHEBI:57634'], 'hmdb': 'HMDB03971', 'kegg.compound': 'C05345', 'metanetx.chemical': 'MNXM89621', 'sbo': 'SBO:0000247', 'seed.compound': 'cpd19035'}
6pgl_c	6-phospho-D-glucono-1,5-lactone	C6H9O9P	['G6PDH2r', 'PGL']	{'bigg.metabolite': '6pgl', 'biocyc': 'META:D-6-P-GLUCONO-DELTA-LACTONE', 'chebi': ['CHEBI:12233', 'CHEBI:12958', 'CHEBI:16938', 'CHEBI:20989', 'CHEBI:4160', 'CHEBI:57955'], 'hmdb': 'HMDB62628', 'kegg.compound': 'C01236', 'metanetx.chemical': 'MNXM429', 'sbo': 'SBO:0000247', 'seed.compound': 'cpd00911'}
frulys_e	Fructoselysine	C12H25N2O7	['EX_frulys_e', 'FRULYStex']	{'bigg.metabolite': 'frulys', 'biocyc': 'META:FRUCTOSELYSINE', 'chebi': ['CHEBI:24109', 'CHEBI:61393', 'CHEBI:63523'], 'kegg.compound': 'C16488', 'metanetx.chemical': 'MNXM1742', 'sbo': 'SBO:0000247', 'seed.compound': 'cpd15466'}
dhpt_c	Dihydropteroate	C14H13N6O3	['DHFS', 'DHPS2']	{'bigg.metabolite': 'dhpt', 'biocyc': 'META:7-8-DIHYDROPTEROATE', 'chebi': ['CHEBI:14160', 'CHEBI:17839', 'CHEBI:23762', 'CHEBI:4581'], 'hmdb': 'HMDB01412', 'kegg.compound': 'C00921', 'metanetx.chemical': 'MNXM965', 'sbo': 'SBO:0000247', 'seed.compound': ['cpd00683', 'cpd28673', 'cpd28675']}
pe140_p	Phosphatidylethanolamine (ditetradecanoyl, n-C14:0)	C33H66N1O8P1	['PE140abcpp', 'PLIPA2E140pp', 'PLIPA1E140pp']	{'bigg.metabolite': 'pe140', 'biocyc': 'META:CPD-17087', 'hmdb': ['HMDB05313', 'HMDB08821'], 'lipidmaps': 'LMGP02010352', 'metanetx.chemical': 'MNXM2859', 'sbo': 'SBO:0000247'}
3pg_e	3-Phospho-D-glycerate	C3H4O7P	['3PGtex', 'EX_3pg_e']	{'bigg.metabolite': '3pg', 'biocyc': 'META:G3P', 'chebi': ['CHEBI:11879', 'CHEBI:11880', 'CHEBI:12987', 'CHEBI:1657', 'CHEBI:17794', 'CHEBI:21029', 'CHEBI:58272'], 'kegg.compound': 'C00197', 'metanetx.chemical': 'MNXM126', 'sbo': 'SBO:0000247', 'seed.compound': 'cpd00169'}
manglyc_e	2(alpha-D-Mannosyl)-D-glycerate	C9H15O9	['MANGLYCtex', 'EX_manglyc_e']	{'bigg.metabolite': 'manglyc', 'biocyc': 'META:2-O-ALPHA-MANNOSYL-D-GLYCERATE', 'chebi': ['CHEBI:11403', 'CHEBI:15847', 'CHEBI:57541', 'CHEBI:851'], 'kegg.compound': 'C11544', 'metanetx.chemical': 'MNXM1624', 'sbo': 'SBO:0000247', 'seed.compound': 'cpd08374'}
mn2_e	Manganese	Mn	['EX_mn2_e', 'MNtex']	{'bigg.metabolite': 'mn2', 'chebi': ['CHEBI:21435', 'CHEBI:25156', 'CHEBI:29035', 'CHEBI:49749'], 'hmdb': 'HMDB01333', 'kegg.compound': 'C19610', 'metanetx.chemical': 'MNXM2255', 'sbo': 'SBO:0000247', 'seed.compound': ['cpd00030', 'cpd20863']}
progly_e	L-Prolinylglycine	C7H12N2O3	['PROGLYtex', 'EX_progly_e']	{'bigg.metabolite': 'progly', 'biocyc': 'META:CPD0-2182', 'chebi': ['CHEBI:61695', 'CHEBI:61696', 'CHEBI:73594'], 'metanetx.chemical': 'MNXM7481', 'sbo': 'SBO:0000247', 'seed.compound': 'cpd15551'}
dtdp4aaddg_c	DTDP-4-acetamido-4,6-dideoxy-D-galactose	C18H27N3O15P2	['TDPADGAT', 'AADDGT']	{'bigg.metabolite': 'dtdp4aaddg', 'biocyc': 'META:TDP-FUC4NAC', 'chebi': ['CHEBI:61562', 'CHEBI:61661', 'CHEBI:68493', 'CHEBI:68518'], 'hmdb': 'HMDB12222', 'kegg.compound': 'C20415', 'metanetx.chemical': 'MNXM3015', 'sbo': 'SBO:0000247', 'seed.compound': 'cpd15454'}
acolipa_p	4-Amino-4-deoxy-L-arabinose modified core oligosaccharide lipid A	C181H314N3O103P4	['LA4NTpp', 'ACOLIPAabctex']	{'bigg.metabolite': 'acolipa', 'biocyc': 'META:CPD0-2293', 'metanetx.chemical': 'MNXM37330', 'sbo': 'SBO:0000247', 'seed.compound': 'cpd15392'}
3hhexACP_c	(R)-3-Hydroxyhexanoyl-[acyl-carrier protein]	C17H31N2O9PRS	['3HAD60', '3OAR60']	{'bigg.metabolite': '3hhexACP', 'chebi': 'CHEBI:326', 'kegg.compound': 'C05747', 'lipidmaps': 'LMFA07060006', 'metanetx.chemical': 'MNXM25370', 'sbo': 'SBO:0000247', 'seed.compound': 'cpd11479'}
sucarg_c	N2-Succinyl-L-arginine	C10H17N4O5	['SADH', 'AST']	{'bigg.metabolite': 'sucarg', 'biocyc': 'META:CPD-421', 'chebi': ['CHEBI:12637', 'CHEBI:17705', 'CHEBI:21819', 'CHEBI:58241', 'CHEBI:7372'], 'kegg.compound': 'C03296', 'metanetx.chemical': 'MNXM1756', 'sbo': 'SBO:0000247', 'seed.compound': 'cpd02103'}
2aobut_c	L-2-Amino-3-oxobutanoate	C4H7NO3	['AOBUTDs', 'GLYAT', 'ATHRDHr', 'THRD']	{'bigg.metabolite': '2aobut', 'biocyc': 'META:AMINO-OXOBUT', 'chebi': ['CHEBI:13048', 'CHEBI:16944', 'CHEBI:21195', 'CHEBI:35229', 'CHEBI:40668', 'CHEBI:40673', 'CHEBI:6156', 'CHEBI:78948'], 'hmdb': 'HMDB06454', 'kegg.compound': 'C03508', 'lipidmaps': 'LMFA01060172', 'metanetx.chemical': 'MNXM114087', 'sbo': 'SBO:0000247', 'seed.compound': 'cpd02211'}
23dhmb_c	(R)-2,3-Dihydroxy-3-methylbutanoate	C5H9O4	['KARA1', 'DHAD1']	{'bigg.metabolite': '23dhmb', 'biocyc': 'META:CPD-13357', 'chebi': ['CHEBI:10966', 'CHEBI:15684', 'CHEBI:18645', 'CHEBI:305', 'CHEBI:49072'], 'hmdb': 'HMDB12141', 'kegg.compound': 'C04272', 'lipidmaps': 'LMFA01050453', 'metanetx.chemical': 'MNXM114097', 'sbo': 'SBO:0000247', 'seed.compound': 'cpd19030'}
air_c	5-amino-1-(5-phospho-D-ribosyl)imidazole	C8H12N3O7P	['AMPMS2', 'PRAIS', 'AIRC2']	{'bigg.metabolite': 'air', 'chebi': ['CHEBI:12101', 'CHEBI:18969', 'CHEBI:2655', 'CHEBI:28843', 'CHEBI:58592'], 'hmdb': 'HMDB62575', 'metanetx.chemical': 'MNXM162266', 'sbo': 'SBO:0000247'}
gal1p_e	Alpha-D-Galactose 1-phosphate	C6H11O9P	['EX_gal1p_e', 'GAL1Ptex']	{'bigg.metabolite': 'gal1p', 'biocyc': 'META:GALACTOSE-1P', 'chebi': ['CHEBI:10232', 'CHEBI:12305', 'CHEBI:12306', 'CHEBI:17973', 'CHEBI:22374', 'CHEBI:42878', 'CHEBI:58336'], 'hmdb': ['HMDB00645', 'HMDB03359'], 'kegg.compound': 'C00446', 'metanetx.chemical': 'MNXM336', 'sbo': 'SBO:0000247', 'seed.compound': ['cpd00348', 'cpd19025']}
maltttr_c	Maltotetraose	C24H42O21	['MALTTTRabcpp', 'AMALT1', 'MLTP1', 'MLTG2', 'MLTG3', 'AMALT2']	{'bigg.metabolite': 'maltttr', 'biocyc': ['META:CPD-13205', 'META:CPD0-2595', 'META:MALTOTETRAOSE'], 'chebi': ['CHEBI:25145', 'CHEBI:28460', 'CHEBI:44299', 'CHEBI:61988', 'CHEBI:62974', 'CHEBI:6671'], 'hmdb': 'HMDB01296', 'kegg.compound': ['C02013', 'C02052'], 'kegg.glycan': 'G00459', 'metanetx.chemical': 'MNXM5663', 'sbo': 'SBO:0000247', 'seed.compound': ['cpd01376', 'cpd01399']}
3hibutcoa_c	(S)-3-Hydroxyisobutyryl-CoA		['3HBCOAHL']	{'bigg.metabolite': '3hibutcoa', 'biocyc': ['META:CPD-12173', 'META:S-3-HYDROXYBUTANOYL-COA'], 'chebi': ['CHEBI:11048', 'CHEBI:15453', 'CHEBI:18749', 'CHEBI:18753', 'CHEBI:28259', 'CHEBI:394', 'CHEBI:399', 'CHEBI:39978', 'CHEBI:57316', 'CHEBI:62611'], 'hmdb': ['HMDB01052', 'HMDB62259'], 'kegg.compound': ['C01144', 'C06000'], 'lipidmaps': ['LMFA07050153', 'LMFA07050157'], 'metanetx.chemical': 'MNXM446', 'sbo': 'SBO:0000247', 'seed.compound': ['cpd00842', 'cpd03572']}
meoh_e	Methanol	CH4O1	['EX_meoh_e', 'MEOHtex']	{'bigg.metabolite': 'meoh', 'biocyc': ['META:ALCOHOL-GROUP', 'META:METOH'], 'chebi': ['CHEBI:14588', 'CHEBI:17790', 'CHEBI:25227', 'CHEBI:44080', 'CHEBI:44553', 'CHEBI:52090', 'CHEBI:6816'], 'hmdb': 'HMDB01875', 'kegg.compound': 'C00132', 'kegg.drug': 'D02309', 'metanetx.chemical': 'MNXM157', 'sbo': 'SBO:0000247', 'seed.compound': 'cpd00116'}
xtsn_p	Xanthosine	C10H12N4O6	['XTSNtex', 'XTSNt2rpp', 'NTD10pp']	{'bigg.metabolite': 'xtsn', 'biocyc': 'META:XANTHOSINE', 'chebi': ['CHEBI:10066', 'CHEBI:15323', 'CHEBI:18107', 'CHEBI:27327'], 'hmdb': 'HMDB00299', 'kegg.compound': 'C01762', 'metanetx.chemical': 'MNXM687', 'sbo': 'SBO:0000247', 'seed.compound': 'cpd01217'}
oxalcoa_c	Oxalyl-CoA	C23H31N7O19P3S	['OXCDC', 'FORCT', 'ACOXT']	{'bigg.metabolite': 'oxalcoa', 'biocyc': 'META:OXALYL-COA', 'chebi': ['CHEBI:14707', 'CHEBI:15535', 'CHEBI:25738', 'CHEBI:49814', 'CHEBI:57388', 'CHEBI:7817'], 'kegg.compound': 'C00313', 'lipidmaps': 'LMFA07050357', 'metanetx.chemical': 'MNXM618', 'sbo': 'SBO:0000247', 'seed.compound': 'cpd00262'}
enlipidA_p	1' Phosphoethanolamin lipidIVa C70H132N3O26P3	C70H132N3O26P3	['ENLIPIDAt1ex']	{'bigg.metabolite': 'enlipidA', 'metanetx.chemical': 'MNXM147659', 'sbo': 'SBO:0000247'}
lac__L_c	L-Lactate	C3H5O3	['LCADi', 'L_LACt2rpp', 'L_LACD3', 'L_LACD2']	{'bigg.metabolite': 'lac__L', 'biocyc': 'META:L-LACTATE', 'chebi': ['CHEBI:11065', 'CHEBI:12411', 'CHEBI:16651', 'CHEBI:18783', 'CHEBI:422'], 'hmdb': ['HMDB00190', 'HMDB03328', 'HMDB62492'], 'kegg.compound': 'C00186', 'metanetx.chemical': 'MNXM179', 'sbo': 'SBO:0000247', 'seed.compound': 'cpd00159'}
all__D_p	D-Allose	C6H12O6	['ALLtex', 'ALLabcpp']	{'bigg.metabolite': 'all__D', 'biocyc': ['META:ALLOSE', 'META:D-Allopyranose'], 'chebi': 'CHEBI:4093', 'kegg.compound': 'C01487', 'metanetx.chemical': 'MNXM1919', 'sbo': 'SBO:0000247', 'seed.compound': 'cpd01055'}
dcmp_p	DCMP C9H12N3O7P	C9H12N3O7P	['DCMPtex', 'NTD3pp']	{'bigg.metabolite': 'dcmp', 'biocyc': 'META:DCMP', 'chebi': ['CHEBI:10493', 'CHEBI:14070', 'CHEBI:14071', 'CHEBI:14115', 'CHEBI:15918', 'CHEBI:19242', 'CHEBI:41838', 'CHEBI:41875', 'CHEBI:41881', 'CHEBI:57566'], 'hmdb': 'HMDB01202', 'kegg.compound': 'C00239', 'metanetx.chemical': 'MNXM266', 'sbo': 'SBO:0000247', 'seed.compound': 'cpd00206'}
dha_p	Dihydroxyacetone	C3H6O3	['DHAtpp', 'DHAtex']	{'bigg.metabolite': 'dha', 'biocyc': 'META:DIHYDROXYACETONE', 'chebi': ['CHEBI:14340', 'CHEBI:16016', 'CHEBI:24354', 'CHEBI:39809', 'CHEBI:5453'], 'hmdb': 'HMDB01882', 'kegg.compound': 'C00184', 'kegg.drug': 'D07841', 'metanetx.chemical': 'MNXM460', 'sbo': 'SBO:0000247', 'seed.compound': 'cpd00157'}
dump_p	DUMP C9H11N2O8P	C9H11N2O8P	['DUMPtex', 'NTD1pp']	{'bigg.metabolite': 'dump', 'biocyc': 'META:DUMP', 'chebi': ['CHEBI:10532', 'CHEBI:14094', 'CHEBI:17622', 'CHEBI:19263', 'CHEBI:246422', 'CHEBI:42245', 'CHEBI:46286', 'CHEBI:46288', 'CHEBI:47722'], 'hmdb': 'HMDB01409', 'kegg.compound': 'C00365', 'metanetx.chemical': 'MNXM234', 'sbo': 'SBO:0000247', 'seed.compound': 'cpd00299'}
fe3hox_un_c	Fe(III)hydoxamate, unloaded	C9H18O6N3	['FE3HOXR1', 'FE3HOXR3', 'FE3HOXUtex', 'FE3HOXR2']	{'bigg.metabolite': 'fe3hox_un', 'biocyc': 'META:CPD0-2175', 'metanetx.chemical': 'MNXM90823', 'sbo': 'SBO:0000247', 'seed.compound': 'cpd15461'}
cdigmp_c	Cyclic diguanosine monophosphate		['DGUNC']	{'bigg.metabolite': 'cdigmp', 'metanetx.chemical': 'MNXM148172', 'sbo': 'SBO:0000247'}
2dda7p_c	2-Dehydro-3-deoxy-D-arabino-heptonate 7-phosphate	C7H10O10P	['DDPA', 'DHQS']	{'bigg.metabolite': '2dda7p', 'biocyc': 'META:3-DEOXY-D-ARABINO-HEPTULOSONATE-7-P', 'chebi': ['CHEBI:1053', 'CHEBI:11544', 'CHEBI:11785', 'CHEBI:11786', 'CHEBI:18150', 'CHEBI:19523', 'CHEBI:20003', 'CHEBI:29477', 'CHEBI:58394'], 'kegg.compound': 'C04691', 'metanetx.chemical': 'MNXM1219', 'sbo': 'SBO:0000247', 'seed.compound': 'cpd02857'}
ckdo_c	CMP-3-deoxy-D-manno-octulosonate	C17H24N3O15P	['MOAT', 'KDOCT2', 'MOAT2']	{'bigg.metabolite': 'ckdo', 'biocyc': 'META:CMP-KDO', 'chebi': ['CHEBI:13275', 'CHEBI:18014', 'CHEBI:20874', 'CHEBI:3277', 'CHEBI:41566', 'CHEBI:59825', 'CHEBI:85987', 'CHEBI:86284'], 'kegg.compound': 'C04121', 'metanetx.chemical': 'MNXM535', 'sbo': 'SBO:0000247', 'seed.compound': 'cpd02546'}
icit_e	Isocitrate	C6H5O7	['EX_icit_e', 'ICITtex']	{'bigg.metabolite': 'icit', 'chebi': ['CHEBI:14465', 'CHEBI:16087', 'CHEBI:24884', 'CHEBI:24886', 'CHEBI:30887', 'CHEBI:36453', 'CHEBI:36454', 'CHEBI:5998'], 'hmdb': 'HMDB00193', 'kegg.compound': 'C00311', 'metanetx.chemical': 'MNXM89661', 'sbo': 'SBO:0000247', 'seed.compound': 'cpd00260'}
fe2_p	Fe2+ mitochondria	Fe	['FE2tex', 'FE2tpp', 'FE2abcpp', 'FEROpp', 'FE2t2pp', 'FE2t3pp']	{'bigg.metabolite': 'fe2', 'chebi': ['CHEBI:13319', 'CHEBI:13321', 'CHEBI:21129', 'CHEBI:24876', 'CHEBI:29033', 'CHEBI:34754', 'CHEBI:49599'], 'hmdb': 'HMDB00692', 'kegg.compound': 'C14818', 'metanetx.chemical': 'MNXM111', 'sbo': 'SBO:0000247', 'seed.compound': 'cpd10515'}
pa160_p	1,2-dihexadecanoyl-sn-glycerol 3-phosphate	C35H67O8P1	['PLIPA1A160pp', 'PAPA160pp', 'PLIPA2A160pp', 'PA160abcpp', 'CLPNH160pp']	{'bigg.metabolite': 'pa160', 'biocyc': 'META:CPD0-1422', 'chebi': ['CHEBI:72859', 'CHEBI:73246'], 'hmdb': ['HMDB00674', 'HMDB07857'], 'lipidmaps': 'LMGP10010027', 'metanetx.chemical': 'MNXM17312', 'sbo': 'SBO:0000247', 'seed.compound': ['cpd15524', 'cpd26147']}
trp__L_e	L-Tryptophan	C11H12N2O2	['TRPtex', 'EX_trp__L_e']	{'bigg.metabolite': 'trp__L', 'biocyc': 'META:TRP', 'chebi': ['CHEBI:13178', 'CHEBI:16828', 'CHEBI:184633', 'CHEBI:21407', 'CHEBI:27163', 'CHEBI:27897', 'CHEBI:32702', 'CHEBI:32704', 'CHEBI:32727', 'CHEBI:32728', 'CHEBI:45988', 'CHEBI:46086', 'CHEBI:46125', 'CHEBI:46225', 'CHEBI:57912', 'CHEBI:6310', 'CHEBI:64554', 'CHEBI:9769'], 'hmdb': ['HMDB00929', 'HMDB30396'], 'kegg.compound': ['C00078', 'C00806'], 'kegg.drug': 'D00020', 'metanetx.chemical': 'MNXM94', 'sbo': 'SBO:0000247', 'seed.compound': ['cpd00065', 'cpd19007']}
1ddecg3p_p	1-dodecanoyl-sn-glycerol 3-phosphate	C15H29O7P1	['LPLIPAL1A120pp', 'PLIPA2A120pp']	{'bigg.metabolite': '1ddecg3p', 'biocyc': 'META:CPD0-2200', 'chebi': ['CHEBI:62840', 'CHEBI:72682'], 'lipidmaps': 'LMGP10050015', 'metanetx.chemical': 'MNXM4232', 'sbo': 'SBO:0000247', 'seed.compound': 'cpd15325'}
gsn_p	Guanosine	C10H13N5O5	['3NTD9pp', 'NTD9pp', 'GSNt2pp', 'GSNtex']	{'bigg.metabolite': 'gsn', 'biocyc': 'META:GUANOSINE', 'chebi': ['CHEBI:14375', 'CHEBI:16750', 'CHEBI:24444', 'CHEBI:42840', 'CHEBI:42847', 'CHEBI:42853', 'CHEBI:471737', 'CHEBI:5564'], 'hmdb': 'HMDB00133', 'kegg.compound': 'C00387', 'metanetx.chemical': 'MNXM401', 'sbo': 'SBO:0000247', 'seed.compound': 'cpd00311'}
lac__D_p	D-Lactate	C3H5O3	['D_LACtex', 'D_LACt2pp']	{'bigg.metabolite': 'lac__D', 'biocyc': 'META:D-LACTATE', 'chebi': ['CHEBI:11001', 'CHEBI:16004', 'CHEBI:18684', 'CHEBI:341', 'CHEBI:42105', 'CHEBI:42111', 'CHEBI:43701'], 'hmdb': ['HMDB00171', 'HMDB01311'], 'kegg.compound': 'C00256', 'metanetx.chemical': 'MNXM285', 'sbo': 'SBO:0000247', 'seed.compound': 'cpd00221'}
t3c11vaceACP_c	Trans-3-cis-11-vacceoyl-[acyl-carrier protein]	C29H51N2O8PRS	['3HAD181', 'EAR181y', 'EAR181x']	{'bigg.metabolite': 't3c11vaceACP', 'metanetx.chemical': 'MNXM5958', 'sbo': 'SBO:0000247', 'seed.compound': 'cpd15568'}
pprdn_c	Piperideine		['PPRDNDH']	{'bigg.metabolite': 'pprdn', 'biocyc': 'META:CPD-11764', 'chebi': ['CHEBI:19091', 'CHEBI:26145', 'CHEBI:47858', 'CHEBI:8237'], 'kegg.compound': 'C06181', 'metanetx.chemical': 'MNXM1438', 'sbo': 'SBO:0000247', 'seed.compound': 'cpd03691'}
ni2_c	Nickel	Ni	['BIOMASS_Ec_iJO1366_core_53p95M', 'NI2uabcpp', 'NI2tpp', 'BIOMASS_Ec_iJO1366_WT_53p95M', 'NI2abcpp', 'NI2t3pp']	{'bigg.metabolite': 'ni2', 'chebi': ['CHEBI:25517', 'CHEBI:49785', 'CHEBI:49786'], 'hmdb': 'HMDB02457', 'kegg.compound': ['C14711', 'C19609'], 'metanetx.chemical': 'MNXM3673', 'sbo': 'SBO:0000247', 'seed.compound': 'cpd20862'}
gagggicolipaAR1_c	R1 galactosyl glucosyl glucosyl glucosyl inner core oligosaccharide lipid A C155H250N2O83P4	C155H250N2O83P4	['GALR1TRA1', 'GALR1TRA2']	{'bigg.metabolite': 'gagggicolipaAR1', 'metanetx.chemical': 'MNXM148499', 'sbo': 'SBO:0000247'}
3hpalmACP_c	R-3-hydroxypalmitoyl-[acyl-carrier protein]	C27H51N2O9PRS	['3OAR160', '3HAD160']	{'bigg.metabolite': '3hpalmACP', 'kegg.compound': 'C04633', 'metanetx.chemical': 'MNXM2576', 'sbo': 'SBO:0000247', 'seed.compound': 'cpd11481'}
cobalt2_c	Co2+	Co	['BIOMASS_Ec_iJO1366_core_53p95M', 'COBALT2t3pp', 'COBALT2abcpp', 'DSCLCOCH', 'BIOMASS_Ec_iJO1366_WT_53p95M', 'COBALT2tpp']	{'bigg.metabolite': 'cobalt2', 'chebi': ['CHEBI:23337', 'CHEBI:48827', 'CHEBI:48828'], 'hmdb': 'HMDB00608', 'kegg.compound': 'C00175', 'metanetx.chemical': 'MNXM90960', 'sbo': 'SBO:0000247', 'seed.compound': 'cpd00149'}
14glucan_e	1,4-alpha-D-glucan	C36H62O31	['14GLUCANtexi', 'EX_14glucan_e']	{'bigg.metabolite': '14glucan', 'biocyc': 'META:1-4-alpha-D-Glucan', 'metanetx.chemical': 'MNXM2905', 'sbo': 'SBO:0000247', 'seed.compound': 'cpd21754'}
3hcinnm_e	3-hydroxycinnamic acid	C9H7O3	['EX_3hcinnm_e', 'HCINNMtex']	{'bigg.metabolite': '3hcinnm', 'biocyc': 'META:CPD-10797', 'chebi': ['CHEBI:32357', 'CHEBI:47925', 'CHEBI:47927', 'CHEBI:47928'], 'hmdb': 'HMDB62774', 'kegg.compound': 'C12621', 'metanetx.chemical': 'MNXM1799', 'sbo': 'SBO:0000247', 'seed.compound': 'cpd09252'}
3ohdcoa_c	3-Oxohexadecanoyl-CoA	C37H60N7O18P3S	['HACD7', 'HACD7i', 'ACACT7r']	{'bigg.metabolite': '3ohdcoa', 'biocyc': 'META:3-OXOPALMITOYL-COA', 'chebi': ['CHEBI:11875', 'CHEBI:15491', 'CHEBI:1647', 'CHEBI:20176', 'CHEBI:57349'], 'hmdb': 'HMDB06402', 'kegg.compound': 'C05259', 'lipidmaps': 'LMFA07050250', 'metanetx.chemical': 'MNXM738', 'sbo': 'SBO:0000247', 'seed.compound': 'cpd03114'}
nad_c	Nicotinamide adenine dinucleotide	C21H26N7O14P2	['GLYCDx', 'OMMBLHX3', 'TRSARr', 'GALCTLO', 'EAR120x', 'ALDD4', 'HACD7', 'DOGULNR', 'HACD7i', 'PPRDNDH', 'LALDO2x', 'HACD6', 'ALCD19', 'NADS1', 'GAPD', 'UACMAMO', 'NADH5', 'DURADx', 'E4PD', 'BETALDHx', 'PDX5PS', 'NADH17pp', 'AMPMS2', 'HPYRRx', 'GLTPD', 'IPMD', 'HACD3', 'NTRIR2x', 'XAND', 'ALCD2x', 'DHBD', 'DHPTDNRN', 'ALR4x', 'NADDP', 'GHBDHx', 'HACD8', 'HISTD', 'M1PD', 'IPDPS', 'LIPOS', 'GLYCLTDx', 'OMPHHX3', 'LDH_D', 'P5CD', 'NMNAT', 'CHOLD', 'HACD2i', 'HACD5i', 'SHCHD2', 'HXAND', 'MOADSUx', 'MECDPDH2', 'PERD', 'QUINDH', 'PYROX', 'EAR181x', '2DGULRGx', 'EAR160x', 'HACD4i', 'NHFRBO', 'ME1', 'UDPGDC', 'HACD4', 'DKGLCNR2x', 'AKGDH', 'NADTRHD', 'GLYCL', 'POAACR', 'PDHcr', 'ACALD', 'MTHFR2', 'BIOMASS_Ec_iJO1366_WT_53p95M', 'NADK', 'URDGLYCD', 'FADRx', 'APPLDHr', 'EAR100x', 'FLVRx', 'EAR40x', 'SSALx', 'NADH10', 'EAR121x', 'IMPD', 'DMPPS', 'MDH', 'FMNRx', 'PPND', 'HACD5', 'NADH18pp', 'NODOx', 'NADN', 'HACD6i', 'LCADi', 'HACD1i', 'BIOMASS_Ec_iJO1366_core_53p95M', 'OXPTNDH', 'PDX5PO2', '2DGULRx', 'EAR161x', 'ABUTD', 'GCALDD', 'HACD8i', 'OPHHX3', 'PDH', 'SGSAD', 'EAR140x', 'EAR80x', 'MANAO', 'NADH16pp', 'THRD', 'BSORx', 'UDPGD', 'TAGURr', 'FALDH2', 'EAR180x', 'HACD2', 'HACD1', 'PGCD', 'SBTPD', 'HACD3i', 'THD2pp', 'LCARR', 'LCARS', 'NADPPPS', 'EAR60x', 'NADH9', 'EAR141x']	{'bigg.metabolite': 'nad', 'biocyc': 'META:NAD', 'chebi': ['CHEBI:13393', 'CHEBI:13394', 'CHEBI:15846', 'CHEBI:21901', 'CHEBI:29867', 'CHEBI:44214', 'CHEBI:44215', 'CHEBI:44281', 'CHEBI:57540', 'CHEBI:7422'], 'kegg.compound': 'C00003', 'kegg.drug': 'D00002', 'metanetx.chemical': 'MNXM8', 'sbo': 'SBO:0000247', 'seed.compound': 'cpd00003'}
h2o2_p	Hydrogen peroxide	H2O2	['SPODMpp', 'H2O2tex']	{'bigg.metabolite': 'h2o2', 'biocyc': 'META:HYDROGEN-PEROXIDE', 'chebi': ['CHEBI:13354', 'CHEBI:13355', 'CHEBI:16240', 'CHEBI:24637', 'CHEBI:25940', 'CHEBI:29192', 'CHEBI:29370', 'CHEBI:44782', 'CHEBI:44785', 'CHEBI:44812', 'CHEBI:5586'], 'hmdb': ['HMDB03125', 'HMDB06491'], 'kegg.compound': ['C00027', 'C17732', 'C18566'], 'kegg.drug': 'D00008', 'metanetx.chemical': 'MNXM22', 'sbo': 'SBO:0000247', 'seed.compound': 'cpd00025'}
cytd_e	Cytidine	C9H13N3O5	['EX_cytd_e', 'CYTDtex']	{'bigg.metabolite': 'cytd', 'biocyc': 'META:CYTIDINE', 'chebi': ['CHEBI:14063', 'CHEBI:17562', 'CHEBI:23515', 'CHEBI:4053', 'CHEBI:41649', 'CHEBI:41686', 'CHEBI:41704', 'CHEBI:41709'], 'hmdb': 'HMDB00089', 'kegg.compound': 'C00475', 'kegg.drug': 'D07769', 'metanetx.chemical': 'MNXM338', 'sbo': 'SBO:0000247', 'seed.compound': 'cpd00367'}
tma_e	Trimethylamine	C3H10N	['EX_tma_e', 'TMAtex']	{'bigg.metabolite': 'tma', 'biocyc': 'META:TRIMETHYLAMINE', 'chebi': ['CHEBI:15261', 'CHEBI:18139', 'CHEBI:27125', 'CHEBI:27127', 'CHEBI:58389', 'CHEBI:9732'], 'hmdb': 'HMDB00906', 'kegg.compound': 'C00565', 'metanetx.chemical': 'MNXM352', 'sbo': 'SBO:0000247', 'seed.compound': 'cpd00441'}
2ddglcn_c	2-Dehydro-3-deoxy-D-gluconate	C6H9O6	['ALTRH', 'MNNH', 'DDGLCNt2rpp', 'DDGLK']	{'bigg.metabolite': '2ddglcn', 'biocyc': ['META:2-DEHYDRO-3-DEOXY-D-GALACTONATE', 'META:2-DEHYDRO-3-DEOXY-D-GLUCONATE'], 'chebi': ['CHEBI:1056', 'CHEBI:1059', 'CHEBI:11547', 'CHEBI:11550', 'CHEBI:17028', 'CHEBI:17032', 'CHEBI:19527', 'CHEBI:19530', 'CHEBI:57989', 'CHEBI:57990'], 'hmdb': 'HMDB01353', 'kegg.compound': ['C00204', 'C01216'], 'lipidmaps': ['LMFA01050475', 'LMFA01050486'], 'metanetx.chemical': 'MNXM1627', 'sbo': 'SBO:0000247', 'seed.compound': ['cpd00176', 'cpd00894']}
maltpt_e	Maltopentaose	C30H52O26	['EX_maltpt_e', 'MALTPTtexi']	{'bigg.metabolite': 'maltpt', 'biocyc': 'META:MALTOPENTAOSE', 'chebi': ['CHEBI:61952', 'CHEBI:62006'], 'hmdb': 'HMDB12254', 'kegg.glycan': 'G00343', 'metanetx.chemical': 'MNXM1538', 'sbo': 'SBO:0000247', 'seed.compound': 'cpd15495'}
pyam5p_c	Pyridoxamine 5'-phosphate	C8H12N2O5P	['ALATA_D2', 'PYDAMK', 'ALATA_L2', 'HYPOE', 'PYAM5PO']	{'bigg.metabolite': 'pyam5p', 'biocyc': 'META:PYRIDOXAMINE-5P', 'chebi': ['CHEBI:14979', 'CHEBI:14980', 'CHEBI:18335', 'CHEBI:26427', 'CHEBI:45037', 'CHEBI:58451', 'CHEBI:8670'], 'hmdb': 'HMDB01555', 'kegg.compound': 'C00647', 'metanetx.chemical': 'MNXM366', 'sbo': 'SBO:0000247', 'seed.compound': 'cpd00493'}
o2s_c	Superoxide anion	O2	['SPODM', 'QMO3', 'QMO2']	{'bigg.metabolite': 'o2s', 'biocyc': 'META:SUPER-OXIDE', 'chebi': ['CHEBI:15143', 'CHEBI:18421', 'CHEBI:25935', 'CHEBI:26839', 'CHEBI:30492', 'CHEBI:7710'], 'hmdb': 'HMDB02168', 'kegg.compound': 'C00704', 'metanetx.chemical': 'MNXM330', 'sbo': 'SBO:0000247'}
pyr_p	Pyruvate	C3H3O3	['PYRtex', 'PYRt2rpp', 'CELLBpts']	{'bigg.metabolite': 'pyr', 'biocyc': 'META:PYRUVATE', 'chebi': ['CHEBI:14987', 'CHEBI:15361', 'CHEBI:26462', 'CHEBI:26466', 'CHEBI:32816', 'CHEBI:45253', 'CHEBI:86354', 'CHEBI:8685'], 'hmdb': ['HMDB00243', 'HMDB62676'], 'kegg.compound': 'C00022', 'lipidmaps': 'LMFA01060077', 'metanetx.chemical': 'MNXM23', 'sbo': 'SBO:0000247', 'seed.compound': 'cpd00020'}
ptrc_p	Putrescine	C4H14N2	['PTRCORNt7pp', 'PTRCt2pp', 'PTRCabcpp', 'AGMPTRCtpp', 'PTRCtex']	{'bigg.metabolite': 'ptrc', 'biocyc': 'META:PUTRESCINE', 'chebi': ['CHEBI:14972', 'CHEBI:17148', 'CHEBI:26405', 'CHEBI:326268', 'CHEBI:45092', 'CHEBI:8650'], 'hmdb': ['HMDB01414', 'HMDB60243'], 'kegg.compound': 'C00134', 'metanetx.chemical': 'MNXM118', 'sbo': 'SBO:0000247', 'seed.compound': ['cpd00118', 'cpd12215']}
pydam_c	Pyridoxamine	C8H13N2O2	['PYDAMtpp', 'HYPOE', 'PYDAMK']	{'bigg.metabolite': 'pydam', 'biocyc': 'META:PYRIDOXAMINE', 'chebi': ['CHEBI:131533', 'CHEBI:14978', 'CHEBI:16410', 'CHEBI:26426', 'CHEBI:45228', 'CHEBI:57761', 'CHEBI:8669'], 'hmdb': ['HMDB01431', 'HMDB62696'], 'kegg.compound': 'C00534', 'metanetx.chemical': 'MNXM548', 'sbo': 'SBO:0000247', 'seed.compound': 'cpd00419'}
uagmda_c	Undecaprenyl-diphospho-N-acetylmuramoyl-L-alanyl-D-glutamyl-meso-2,6-diaminopimeloyl-D-alanyl-D-alanine	C87H139N7O23P2	['UAGPT3', 'PAPPT3']	{'bigg.metabolite': 'uagmda', 'biocyc': 'META:C5', 'chebi': ['CHEBI:61387', 'CHEBI:61543'], 'kegg.compound': 'C05897', 'kegg.glycan': 'G10556', 'metanetx.chemical': 'MNXM2264', 'sbo': 'SBO:0000247', 'seed.compound': 'cpd03494'}
feenter_c	Fe-enterobactin	C30H27FeN3O15	['FEENTERR2', 'FEENTERabcpp', 'FEENTERR1', 'ENTERES2', 'FEENTERR3']	{'bigg.metabolite': 'feenter', 'chebi': ['CHEBI:21133', 'CHEBI:28199', 'CHEBI:38151', 'CHEBI:4993', 'CHEBI:70745'], 'kegg.compound': 'C06230', 'metanetx.chemical': 'MNXM7354', 'sbo': 'SBO:0000247'}
pan4p_c	Pantetheine 4'-phosphate	C11H21N2O7PS	['PTPATi', 'PPCDC']	{'bigg.metabolite': 'pan4p', 'biocyc': ['META:PANTETHEINE-P', 'META:PHOSPHOPANTOTHEINE-GROUP'], 'chebi': ['CHEBI:11916', 'CHEBI:14735', 'CHEBI:14736', 'CHEBI:14738', 'CHEBI:14825', 'CHEBI:16858', 'CHEBI:25844', 'CHEBI:29890', 'CHEBI:4222', 'CHEBI:45012', 'CHEBI:47942', 'CHEBI:61723', 'CHEBI:7914'], 'hmdb': 'HMDB01416', 'kegg.compound': 'C01134', 'metanetx.chemical': 'MNXM373', 'sbo': 'SBO:0000247', 'seed.compound': ['cpd00834', 'cpd27792']}
dgsn_e	Deoxyguanosine	C10H13N5O4	['DGSNtex', 'EX_dgsn_e']	{'bigg.metabolite': 'dgsn', 'biocyc': 'META:DEOXYGUANOSINE', 'chebi': ['CHEBI:14116', 'CHEBI:17172', 'CHEBI:19244', 'CHEBI:23624', 'CHEBI:42667', 'CHEBI:42867', 'CHEBI:42874', 'CHEBI:42987', 'CHEBI:4412'], 'hmdb': 'HMDB00085', 'kegg.compound': 'C00330', 'metanetx.chemical': 'MNXM647', 'sbo': 'SBO:0000247', 'seed.compound': 'cpd00277'}
pi_p	Phosphate	HO4P	['PTHRpp', 'NTD3pp', 'MAN6Pt6_2pp', 'PGPP160pp', 'PGPP140pp', 'PHYTSpp', 'R5PPpp', 'TYRPpp', 'NTD10pp', 'NTD8pp', 'PAPA120pp', 'PAPA161pp', 'PPTHpp', 'ACGAL1PPpp', 'PGPP120pp', 'ACGAM1PPpp', 'PGPP161pp', 'F6Pt6_2pp', 'NTD5pp', 'PGPP181pp', 'ADOCBLPP', '3NTD4pp', 'NTD7pp', '3NTD9pp', 'PGPP180pp', 'NTP3pp', 'G1PPpp', 'NTD9pp', 'PAPA160pp', 'PAPA140pp', 'NTD12pp', 'PSP_Lpp', '3NTD2pp', 'UDCPDPpp', '3NTD7pp', 'PAPA180pp', 'GAM6Pt6_2pp', 'NTD1pp', 'NTD6pp', 'PAPA141pp', 'PItex', 'PIuabcpp', 'NTD2pp', 'PAPA181pp', 'GLYC3Pt6pp', 'G6Pt6_2pp', 'GAL1PPpp', 'NTD11pp', 'PGPP141pp', 'PIt2rpp', 'NTD4pp', 'G2PPpp', 'GUR1PPpp']	{'bigg.metabolite': 'pi', 'biocyc': ['META:CPD-16459', 'META:CPD-9010', 'META:PHOSPHATE-GROUP', 'META:Pi'], 'chebi': ['CHEBI:14791', 'CHEBI:18367', 'CHEBI:26078', 'CHEBI:29137', 'CHEBI:29139', 'CHEBI:35780', 'CHEBI:39739', 'CHEBI:39745', 'CHEBI:43470', 'CHEBI:43474', 'CHEBI:45024', 'CHEBI:7793'], 'hmdb': ['HMDB00973', 'HMDB01429', 'HMDB02105', 'HMDB02142', 'HMDB05947'], 'kegg.compound': ['C00009', 'C13558'], 'kegg.drug': 'D05467', 'metanetx.chemical': 'MNXM9', 'sbo': 'SBO:0000247', 'seed.compound': ['cpd00009', 'cpd27787']}
lac__L_p	L-Lactate	C3H5O3	['L_LACtex', 'L_LACt2rpp']	{'bigg.metabolite': 'lac__L', 'biocyc': 'META:L-LACTATE', 'chebi': ['CHEBI:11065', 'CHEBI:12411', 'CHEBI:16651', 'CHEBI:18783', 'CHEBI:422'], 'hmdb': ['HMDB00190', 'HMDB03328', 'HMDB62492'], 'kegg.compound': 'C00186', 'metanetx.chemical': 'MNXM179', 'sbo': 'SBO:0000247', 'seed.compound': 'cpd00159'}
pydx_e	Pyridoxal	C8H9NO3	['EX_pydx_e', 'PYDXtex']	{'bigg.metabolite': 'pydx', 'biocyc': 'META:PYRIDOXAL', 'chebi': ['CHEBI:131530', 'CHEBI:14976', 'CHEBI:17310', 'CHEBI:26423', 'CHEBI:45112', 'CHEBI:8667'], 'hmdb': 'HMDB01545', 'kegg.compound': 'C00250', 'metanetx.chemical': 'MNXM311', 'sbo': 'SBO:0000247', 'seed.compound': 'cpd00215'}
ttdceap_c	Tetradecanoyl-phosphate (n-C14:1)	C14H26O5P	['APG3PAT141', 'ACPPAT141', 'APH141']	{'bigg.metabolite': 'ttdceap', 'metanetx.chemical': 'MNXM147614', 'sbo': 'SBO:0000247'}
2tdecg3p_c	2-tetradecanoyl-sn-glycerol 3-phosphate	C17H34O7P1	['2AGPA140tipp', 'LPLIPAL2A140']	{'bigg.metabolite': '2tdecg3p', 'metanetx.chemical': 'MNXM5491', 'sbo': 'SBO:0000247', 'seed.compound': 'cpd15363'}
arbtn_fe3_p	Aerobactin	C22H33FeN4O13	['ARBTNabcpp', 'ARBTNtonex']	{'bigg.metabolite': 'arbtn_fe3', 'biocyc': ['META:AEROBACTIN', 'META:CPD0-2234'], 'chebi': ['CHEBI:13745', 'CHEBI:18157', 'CHEBI:2499', 'CHEBI:58396'], 'hmdb': 'HMDB04051', 'kegg.compound': 'C05554', 'metanetx.chemical': 'MNXM1464', 'sbo': 'SBO:0000247', 'seed.compound': ['cpd03294', 'cpd26452']}
bmoco_c	Bis-molybdenum cofactor	C20H20N10O13P2S4Mo	['BMOGDS1', 'BMOCOS']	{'bigg.metabolite': 'bmoco', 'biocyc': 'META:CPD-15874', 'metanetx.chemical': 'MNXM147053', 'sbo': 'SBO:0000247'}
dsbgox_p	Periplasmic disulfide isomerase/thiol-disulphide oxidase (oxidized)	X	['DSBGGT', 'TDSR2']	{'bigg.metabolite': 'dsbgox', 'metanetx.chemical': 'MNXM97003', 'sbo': 'SBO:0000247', 'seed.compound': 'cpd15452'}
akg_c	2-Oxoglutarate	C5H4O5	['OHPBAT', 'HSTPT', 'TAUDO', 'TYRTA', 'PHETA1', 'SEPHCHCS', 'SDPTA', 'AKGDH', 'UDPKAAT', 'ILETA', 'PTRCTA', 'ABTA', 'GLUSy', 'GLUDy', 'AKGt2rpp', 'ICDHyr', 'TDPAGTA', 'VALTA', 'PSERT', 'TRPTA', 'ACOTA', 'LEUTAi', 'ALATA_L', 'ASPTA', 'SOTA']	{'bigg.metabolite': 'akg', 'biocyc': ['META:2-KETOGLUTARATE', 'META:CPD-16852'], 'chebi': ['CHEBI:11638', 'CHEBI:1253', 'CHEBI:16810', 'CHEBI:19748', 'CHEBI:19749', 'CHEBI:30915', 'CHEBI:30916', 'CHEBI:40661'], 'hmdb': 'HMDB62781', 'kegg.compound': 'C00026', 'metanetx.chemical': 'MNXM20', 'sbo': 'SBO:0000247', 'seed.compound': 'cpd00024'}
xan_p	Xanthine	C5H4N4O2	['XANt2pp', 'XANtpp', 'XANtex']	{'bigg.metabolite': 'xan', 'biocyc': 'META:XANTHINE', 'chebi': ['CHEBI:10059', 'CHEBI:15318', 'CHEBI:17712', 'CHEBI:27317', 'CHEBI:46377', 'CHEBI:48517'], 'hmdb': 'HMDB00292', 'kegg.compound': 'C00385', 'metanetx.chemical': 'MNXM174', 'sbo': 'SBO:0000247', 'seed.compound': 'cpd00309'}
pmtcoa_c	Palmitoyl-CoA (n-C16:0CoA)	C37H62N7O17P3S	['ACACT8r', 'FACOAL160t2pp', 'FACOAE160', 'ACOAD7f']	{'bigg.metabolite': 'pmtcoa', 'biocyc': 'META:PALMITYL-COA', 'chebi': ['CHEBI:14397', 'CHEBI:14732', 'CHEBI:15525', 'CHEBI:24543', 'CHEBI:57379', 'CHEBI:7898'], 'hmdb': ['HMDB01338', 'HMDB59623'], 'kegg.compound': 'C00154', 'lipidmaps': 'LMFA07050360', 'metanetx.chemical': 'MNXM88', 'sbo': 'SBO:0000247', 'seed.compound': 'cpd00134'}
met__L_p	L-Methionine	C5H11NO2S	['METabcpp', 'METtex']	{'bigg.metabolite': 'met__L', 'biocyc': 'META:MET', 'chebi': ['CHEBI:13141', 'CHEBI:14590', 'CHEBI:16643', 'CHEBI:16811', 'CHEBI:21360', 'CHEBI:25229', 'CHEBI:32631', 'CHEBI:32632', 'CHEBI:32644', 'CHEBI:32646', 'CHEBI:43990', 'CHEBI:57844', 'CHEBI:6271', 'CHEBI:64558', 'CHEBI:6829'], 'hmdb': ['HMDB00696', 'HMDB33951'], 'kegg.compound': ['C00073', 'C01733'], 'kegg.drug': ['D00019', 'D04983', 'D04984'], 'metanetx.chemical': 'MNXM61', 'sbo': 'SBO:0000247', 'seed.compound': ['cpd00060', 'cpd30746']}
apg160_c	Acyl phosphatidylglycerol (n-C16:0)	C54H104O11P	['LPLIPAL2ATE160', 'LPLIPAL2ATG160']	{'bigg.metabolite': 'apg160', 'biocyc': 'META:CPD0-2197', 'metanetx.chemical': 'MNXM40228', 'sbo': 'SBO:0000247', 'seed.compound': 'cpd26443'}
copre2_c	Cobalt-precorrin-2	C42H39CoN4O16	['DSCLCOCH']	{'bigg.metabolite': 'copre2', 'biocyc': 'META:CPD-9039', 'chebi': ['CHEBI:3790', 'CHEBI:60053'], 'metanetx.chemical': 'MNXM1420', 'sbo': 'SBO:0000247', 'seed.compound': 'cpd08368'}
ps161_c	Phosphatidylserine (dihexadec-9-enoyl, n-C16:1)	C38H69N1O10P1	['PSSA161', 'PSD161']	{'bigg.metabolite': 'ps161', 'metanetx.chemical': 'MNXM7660', 'sbo': 'SBO:0000247'}
ghb_c	Gamma-hydroxybutyrate	C4H7O3	['GHBDHx']	{'bigg.metabolite': 'ghb', 'biocyc': 'META:4-HYDROXY-BUTYRATE', 'chebi': ['CHEBI:12006', 'CHEBI:16724', 'CHEBI:1860', 'CHEBI:20401', 'CHEBI:20402', 'CHEBI:30830', 'CHEBI:386065'], 'hmdb': ['HMDB00710', 'HMDB15507'], 'kegg.compound': ['C00989', 'C01991'], 'lipidmaps': 'LMFA01050006', 'metanetx.chemical': 'MNXM514', 'sbo': 'SBO:0000247', 'seed.compound': ['cpd00728', 'cpd11988']}
g3pi_c	Sn-Glycero-3-phospho-1-inositol	C9H18O11P	['G3PIabcpp', 'GPDDA5']	{'bigg.metabolite': 'g3pi', 'biocyc': 'META:CPD-541', 'chebi': ['CHEBI:10645', 'CHEBI:11200', 'CHEBI:18321', 'CHEBI:26695', 'CHEBI:58444', 'CHEBI:64715'], 'hmdb': 'HMDB11649', 'kegg.compound': 'C01225', 'metanetx.chemical': 'MNXM1517', 'sbo': 'SBO:0000247', 'seed.compound': 'cpd00902'}
preq1_c	7-aminomethyl-7-deazaguanine	C7H10N5O	['CDGR']	{'bigg.metabolite': 'preq1', 'biocyc': 'META:7-AMINOMETHYL-7-DEAZAGUANINE', 'chebi': ['CHEBI:45126', 'CHEBI:58703'], 'hmdb': 'HMDB11690', 'kegg.compound': 'C16675', 'metanetx.chemical': 'MNXM3198', 'sbo': 'SBO:0000247', 'seed.compound': 'cpd19185'}
15dap_c	1,5-Diaminopentane	C5H16N2	['APCS', 'LYSDC', 'CADVtpp']	{'bigg.metabolite': '15dap', 'biocyc': 'META:CADAVERINE', 'chebi': ['CHEBI:13928', 'CHEBI:18127', 'CHEBI:22974', 'CHEBI:3288', 'CHEBI:44370', 'CHEBI:58384'], 'hmdb': 'HMDB02322', 'kegg.compound': 'C01672', 'metanetx.chemical': 'MNXM943', 'sbo': 'SBO:0000247', 'seed.compound': 'cpd01155'}
mqn8_c	Menaquinone 8	C51H72O2	['G3PD6', 'NTRIR4pp', 'DHORD5', 'NADH17pp', 'FRD2', 'NO3R2bpp', 'DSBAO2', 'L_LACD3', 'DMSOR1pp', 'GLYCTO3', 'DMSOR1', 'TMAOR1', 'NO3R2pp', 'MDH3', 'TMAOR1pp', 'FDH5pp', 'NADH10', 'NADPHQR3', 'HYD2pp', 'CYTBD2pp', 'AMMQT8_2', 'SELR', 'ASPO4', 'QMO3']	{'bigg.metabolite': 'mqn8', 'biocyc': 'META:CPD-9728', 'chebi': 'CHEBI:44027', 'metanetx.chemical': 'MNXM509', 'sbo': 'SBO:0000247', 'seed.compound': 'cpd15500'}
ddcaACP_c	Dodecanoyl-ACP (n-C12:0ACP)	C23H43N2O8PRS	['3OAS140', 'FA120ACPHi', 'G3PAT120', 'ACPPAT120', 'AGPAT120', 'EAR120y', 'EDTXS1', 'AACPS7', 'EAR120x']	{'bigg.metabolite': 'ddcaACP', 'metanetx.chemical': 'MNXM89851', 'sbo': 'SBO:0000247'}
glcr_e	D-Glucarate	C6H8O8	['EX_glcr_e', 'GLCRtex']	{'bigg.metabolite': 'glcr', 'biocyc': 'META:D-GLUCARATE', 'chebi': ['CHEBI:12953', 'CHEBI:16002', 'CHEBI:20980', 'CHEBI:20982', 'CHEBI:30612', 'CHEBI:33801', 'CHEBI:4155', 'CHEBI:42731'], 'hmdb': 'HMDB29881', 'kegg.compound': 'C00818', 'lipidmaps': 'LMFA01170108', 'metanetx.chemical': 'MNXM744', 'sbo': 'SBO:0000247', 'seed.compound': 'cpd00609'}
cbm_c	Carbamate	CH2NO2	['URACPAH', 'CBMD']	{'bigg.metabolite': 'cbm', 'biocyc': 'META:CARBAMATE', 'chebi': ['CHEBI:13941', 'CHEBI:22504', 'CHEBI:23002', 'CHEBI:28616', 'CHEBI:3386', 'CHEBI:44573'], 'hmdb': 'HMDB03551', 'kegg.compound': 'C01563', 'metanetx.chemical': 'MNXM742', 'sbo': 'SBO:0000247', 'seed.compound': 'cpd01101'}
o2_c	O2 O2	O2	['TAUDO', 'OPHHX', 'FDMO2', 'PYROX', 'NODOx', 'PDX5POi', 'AACTOOR', 'ASPO6', 'NODOy', 'SARCOX', 'SPODM', 'FDMO3', 'FDMO4', 'URIC', 'OMPHHX', 'CYTBO3_4pp', 'FDMO', 'O2tpp', 'FDMO6', 'MOX', 'OMMBLHX', 'CYTBDpp', 'PPPGO', 'QMO2', 'CPPPGO', 'CAT', 'CYTBD2pp', 'H2SO', 'MTRPOX', 'PYAM5PO', 'QMO3']	{'bigg.metabolite': 'o2', 'biocyc': 'META:OXYGEN-MOLECULE', 'chebi': ['CHEBI:10745', 'CHEBI:13416', 'CHEBI:15379', 'CHEBI:23833', 'CHEBI:25366', 'CHEBI:26689', 'CHEBI:27140', 'CHEBI:29097', 'CHEBI:29793', 'CHEBI:30491', 'CHEBI:44742', 'CHEBI:7860'], 'hmdb': 'HMDB01377', 'kegg.compound': 'C00007', 'kegg.drug': 'D00003', 'metanetx.chemical': 'MNXM4', 'sbo': 'SBO:0000247', 'seed.compound': 'cpd00007'}
pac_e	Phenylacetic acid	C8H7O2	['PACt1', 'EX_pac_e']	{'bigg.metabolite': 'pac', 'biocyc': ['META:PHENYLACETATE', 'META:Phenyl-Acetates'], 'chebi': ['CHEBI:14779', 'CHEBI:18401', 'CHEBI:25975', 'CHEBI:25977', 'CHEBI:30745', 'CHEBI:44686', 'CHEBI:8082', 'CHEBI:8085'], 'hmdb': ['HMDB00209', 'HMDB01326', 'HMDB40733'], 'kegg.compound': ['C00548', 'C07086', 'C15583'], 'metanetx.chemical': 'MNXM497', 'sbo': 'SBO:0000247', 'seed.compound': ['cpd00430', 'cpd19069']}
met__D_p	D-Methionine	C5H10NO2S	['METDabcpp', 'METDtex']	{'bigg.metabolite': 'met__D', 'biocyc': 'META:CPD-218', 'chebi': ['CHEBI:13005', 'CHEBI:16867', 'CHEBI:21065', 'CHEBI:32637', 'CHEBI:32638', 'CHEBI:4215', 'CHEBI:44071', 'CHEBI:57932'], 'kegg.compound': 'C00855', 'metanetx.chemical': 'MNXM1275', 'sbo': 'SBO:0000247', 'seed.compound': 'cpd00637'}
glyc3p_e	Glycerol 3-phosphate	C3H7O6P	['EX_glyc3p_e', 'GLYC3Ptex']	{'bigg.metabolite': 'glyc3p', 'biocyc': 'META:GLYCEROL-3P', 'chebi': ['CHEBI:10648', 'CHEBI:12843', 'CHEBI:12848', 'CHEBI:15978', 'CHEBI:26705', 'CHEBI:42793', 'CHEBI:57597'], 'kegg.compound': 'C00093', 'metanetx.chemical': 'MNXM66', 'sbo': 'SBO:0000247', 'seed.compound': 'cpd00080'}
dcmp_c	DCMP C9H12N3O7P	C9H12N3O7P	['CYTK2', 'NTD3', 'NTPP3']	{'bigg.metabolite': 'dcmp', 'biocyc': 'META:DCMP', 'chebi': ['CHEBI:10493', 'CHEBI:14070', 'CHEBI:14071', 'CHEBI:14115', 'CHEBI:15918', 'CHEBI:19242', 'CHEBI:41838', 'CHEBI:41875', 'CHEBI:41881', 'CHEBI:57566'], 'hmdb': 'HMDB01202', 'kegg.compound': 'C00239', 'metanetx.chemical': 'MNXM266', 'sbo': 'SBO:0000247', 'seed.compound': 'cpd00206'}
urea_c	Urea CH4N2O	CH4N2O	['UREAtpp', 'AGMT']	{'bigg.metabolite': 'urea', 'biocyc': 'META:UREA', 'chebi': ['CHEBI:134711', 'CHEBI:15292', 'CHEBI:16199', 'CHEBI:27218', 'CHEBI:32285', 'CHEBI:46379', 'CHEBI:48376', 'CHEBI:9888'], 'hmdb': 'HMDB00294', 'kegg.compound': 'C00086', 'kegg.drug': ['D00023', 'D01749', 'D10496'], 'metanetx.chemical': 'MNXM117', 'sbo': 'SBO:0000247', 'seed.compound': 'cpd00073'}
tagur_c	D-Tagaturonate	C6H9O7	['TAGURr', 'GUI2', 'GALCTLO']	{'bigg.metabolite': 'tagur', 'biocyc': 'META:D-TAGATURONATE', 'chebi': ['CHEBI:13026', 'CHEBI:17886', 'CHEBI:21098', 'CHEBI:21099', 'CHEBI:4252', 'CHEBI:58493', 'CHEBI:59451'], 'kegg.compound': 'C00558', 'lipidmaps': 'LMFA05000654', 'metanetx.chemical': 'MNXM1423', 'sbo': 'SBO:0000247', 'seed.compound': 'cpd00437'}
cys__L_p	L-Cysteine	C3H7NO2S	['CYStpp', 'CYSabcpp', 'CYSabc2pp', 'CYStex']	{'bigg.metabolite': 'cys__L', 'biocyc': 'META:CYS', 'chebi': ['CHEBI:13095', 'CHEBI:14061', 'CHEBI:15356', 'CHEBI:17561', 'CHEBI:21261', 'CHEBI:23508', 'CHEBI:32442', 'CHEBI:32443', 'CHEBI:32445', 'CHEBI:32456', 'CHEBI:32457', 'CHEBI:32458', 'CHEBI:35235', 'CHEBI:35237', 'CHEBI:4050', 'CHEBI:41227', 'CHEBI:41700', 'CHEBI:41768', 'CHEBI:41781', 'CHEBI:41811', 'CHEBI:6207'], 'hmdb': 'HMDB00574', 'kegg.compound': ['C00097', 'C00736'], 'kegg.drug': 'D00026', 'metanetx.chemical': 'MNXM55', 'sbo': 'SBO:0000247', 'seed.compound': ['cpd00084', 'cpd00547']}
thptdn_c	5,6,7,8-tetrahydropteridine	C6H10N4	['DHPTDNR', 'DHPTDNRN']	{'bigg.metabolite': 'thptdn', 'biocyc': 'META:5678-TETRAHYDROPTERIDINE', 'chebi': ['CHEBI:12077', 'CHEBI:13613', 'CHEBI:20507', 'CHEBI:26918', 'CHEBI:28889', 'CHEBI:30436', 'CHEBI:9487'], 'hmdb': 'HMDB01216', 'kegg.compound': 'C05650', 'metanetx.chemical': 'MNXM3185', 'sbo': 'SBO:0000247', 'seed.compound': 'cpd03361'}
ppi_c	Diphosphate	HO7P2	['GUACYC', 'FACOAL100t2pp', 'LYSTRS', 'SERASr', 'BMOGDS2', 'THZPSN3', 'PPA', 'CYSTRS', 'METAT', 'NADS1', 'ALATRS', 'NNATr', 'MOCDS', 'HEMEOS', 'PANTS', 'MEPCT', 'HXPRT', 'PPA2', 'BWCOGDS1', 'BMOGDS1', 'SADT2', 'XPPT', '2AGPGAT120', 'BWCOGDS2', 'ATPPRT', 'NTPP10', 'ADPT', 'GLGC', 'FACOAL120t2pp', '2AGPEAT120', '2AGPGAT140', '2AGPEAT181', 'DASYN181', 'PHETRS', 'rxn_plasmid_c', 'PPNCL2', 'ANPRT', 'BIOMASS_Ec_iJO1366_WT_53p95M', 'ILETRS', 'AP4AS', 'DASYN140', 'GLUPRT', '2AGPEAT140', 'PRATPP', 'DASYN120', 'THRTRS', 'ACBIPGT', 'ASPTRS', 'DHBS', 'ACS', 'GLNTRS', 'NAMNPP', 'FACOAL160t2pp', '2AGPEAT180', '2AGPGAT141', 'DASYN160', 'FACOAL140t2pp', 'MPTSS', 'METTRS', 'NNDPR', 'BIOMASS_Ec_iJO1366_core_53p95M', 'SERTRS', '2AGPGAT161', 'ORPT', '2AGPGAT160', 'DASYN141', 'DNTPPA', 'MOGDS', 'PPGPPDP', 'DASYN180', 'GLUTRS', 'OCTDPS', '2AGPEAT141', '2AGPGAT181', 'GLYTRS', '2AGPEAT161', 'DMATT', 'SERTRS2', '2AGPGAT180', 'DASYN161', 'LEUTRS', 'DHPS2', '2AGPEAT160', 'NTPP1', 'MPTAT', 'PPK2', 'FACOAL141t2pp', 'PPK', 'FMNAT', 'GUAPRT', 'ASNTRS', 'ARGSS', 'AACPS1', 'FACOAL60t2pp', 'NTPP6', 'DGUNC', 'SUCBZL', 'KDOCT2', 'ADNCYC', 'NTPP11', 'PROTRS', 'DUTPDP', 'ARGTRS', 'FACOAL161t2pp', 'NMNAT', 'GMHEPAT', 'AACPS2', 'GDPTPDP', 'NTPP2', 'HBZOPT', 'NTPP7', 'UPPRT', 'AACPS7', 'GALUi', 'AACPS5', 'GRTT', 'NTPP4', 'NTPP8', 'TYRTRS', 'GTPCII2', 'FACOAL180t2pp', 'DHNAOT4', 'HISTRS', 'NTPP3', 'LIPATPT', 'AACPS3', 'UDCPDPS', 'VALTRS', 'UAGDP', 'AACPS8', 'TMPPP', 'AACPS9', 'ASNS1', 'NTPP5', 'ASNS2', 'CPMPS', 'TRPTRS', 'NTPP9', 'FACOAL80t2pp', 'AACPS6', 'AACPS4', 'FACOAL181t2pp', 'G1PTT', 'PTPATi', 'GMPS2']	{'bigg.metabolite': 'ppi', 'biocyc': ['META:PPI', 'META:PYROPHOSPHATE-GROUP'], 'chebi': ['CHEBI:13420', 'CHEBI:18361', 'CHEBI:29888', 'CHEBI:33017', 'CHEBI:33018', 'CHEBI:33019', 'CHEBI:42009', 'CHEBI:45067', 'CHEBI:45208', 'CHEBI:45212', 'CHEBI:8683'], 'hmdb': 'HMDB00250', 'kegg.compound': 'C00013', 'metanetx.chemical': 'MNXM11', 'sbo': 'SBO:0000247', 'seed.compound': ['cpd00012', 'cpd27828']}
pydam_e	Pyridoxamine	C8H13N2O2	['PYDAMtex', 'EX_pydam_e']	{'bigg.metabolite': 'pydam', 'biocyc': 'META:PYRIDOXAMINE', 'chebi': ['CHEBI:131533', 'CHEBI:14978', 'CHEBI:16410', 'CHEBI:26426', 'CHEBI:45228', 'CHEBI:57761', 'CHEBI:8669'], 'hmdb': ['HMDB01431', 'HMDB62696'], 'kegg.compound': 'C00534', 'metanetx.chemical': 'MNXM548', 'sbo': 'SBO:0000247', 'seed.compound': 'cpd00419'}
pe160_c	Phosphatidylethanolamine (dihexadecanoyl, n-C16:0)	C37H74N1O8P1	['PSD160', 'BIOMASS_Ec_iJO1366_core_53p95M', 'PE160abcpp', 'BIOMASS_Ec_iJO1366_WT_53p95M', '2AGPEAT160']	{'bigg.metabolite': 'pe160', 'biocyc': 'META:CPD-12819', 'chebi': ['CHEBI:73005', 'CHEBI:73127'], 'hmdb': ['HMDB05317', 'HMDB08923'], 'lipidmaps': 'LMGP02010037', 'metanetx.chemical': 'MNXM32178', 'sbo': 'SBO:0000247', 'seed.compound': ['cpd15531', 'cpd23597', 'cpd29054']}
octa_e	Octanoate (n-C8:0)	C8H15O2	['EX_octa_e', 'OCTAtex']	{'bigg.metabolite': 'octa', 'biocyc': 'META:CPD-195', 'chebi': ['CHEBI:25646', 'CHEBI:25648', 'CHEBI:28837', 'CHEBI:3373', 'CHEBI:44501'], 'hmdb': ['HMDB00482', 'HMDB62511'], 'kegg.compound': 'C06423', 'kegg.drug': 'D05220', 'lipidmaps': 'LMFA01010008', 'metanetx.chemical': 'MNXM750', 'sbo': 'SBO:0000247', 'seed.compound': 'cpd03846'}
dhf_c	7,8-Dihydrofolate	C19H19N7O6	['DHFS', 'TMDS', 'DHFR']	{'bigg.metabolite': 'dhf', 'biocyc': 'META:DIHYDROFOLATE', 'chebi': ['CHEBI:12245', 'CHEBI:14150', 'CHEBI:15633', 'CHEBI:20768', 'CHEBI:42000', 'CHEBI:4564', 'CHEBI:57451'], 'hmdb': 'HMDB01056', 'kegg.compound': 'C00415', 'metanetx.chemical': 'MNXM281', 'sbo': 'SBO:0000247', 'seed.compound': 'cpd00330'}
feroxE_e	Ferrioxamine-E	C27H45N6O9	['EX_feroxE_e']	{'bigg.metabolite': 'feroxE', 'chebi': 'CHEBI:60261', 'hmdb': 'HMDB41894', 'metanetx.chemical': 'MNXM97708', 'sbo': 'SBO:0000247'}
iscu_2fe2s2_c	IscU with two bound [2Fe-2S] clusters	O2S10Fe4R	['I2FE2SS2', 'I4FE4SR']	{'bigg.metabolite': 'iscu_2fe2s2', 'metanetx.chemical': 'MNXM148287', 'sbo': 'SBO:0000247'}
pe120_c	Phosphatidylethanolamine (didodecanoyl, n-C12:0)	C29H58N1O8P1	['2AGPEAT120', 'PE120abcpp', 'PSD120']	{'bigg.metabolite': 'pe120', 'biocyc': 'META:CPD-17088', 'lipidmaps': 'LMGP02010098', 'metanetx.chemical': 'MNXM2858', 'sbo': 'SBO:0000247'}
pg180_c	Phosphatidylglycerol (dioctadecanoyl, n-C18:0)	C42H82O10P1	['2AGPGAT180', 'PGPP180', 'LPLIPAL2ATG180', 'PG180abcpp', 'LPLIPAL2ATE180']	{'bigg.metabolite': 'pg180', 'biocyc': 'META:CPD-12822', 'hmdb': 'HMDB10602', 'lipidmaps': 'LMGP04010038', 'metanetx.chemical': 'MNXM75102', 'sbo': 'SBO:0000247', 'seed.compound': ['cpd15540', 'cpd23600']}
2tdecg3p_p	2-tetradecanoyl-sn-glycerol 3-phosphate	C17H34O7P1	['2AGPA140tipp', 'PLIPA1A140pp']	{'bigg.metabolite': '2tdecg3p', 'metanetx.chemical': 'MNXM5491', 'sbo': 'SBO:0000247', 'seed.compound': 'cpd15363'}
cdpdhdecg_c	CDP-1,2-dihexadecanoylglycerol	C44H79N3O15P2	['PSSA160', 'DASYN160', 'CDAPPA160', 'PGSA160']	{'bigg.metabolite': 'cdpdhdecg', 'metanetx.chemical': 'MNXM3232', 'sbo': 'SBO:0000247', 'seed.compound': 'cpd15419'}
ura_e	Uracil	C4H4N2O2	['URAtex', 'EX_ura_e']	{'bigg.metabolite': 'ura', 'biocyc': 'META:URACIL', 'chebi': ['CHEBI:15288', 'CHEBI:17568', 'CHEBI:27210', 'CHEBI:43254', 'CHEBI:46375', 'CHEBI:9882'], 'hmdb': 'HMDB00300', 'kegg.compound': 'C00106', 'kegg.drug': ['D00027', 'D09776'], 'metanetx.chemical': 'MNXM158', 'sbo': 'SBO:0000247', 'seed.compound': 'cpd00092'}
dgmp_c	DGMP C10H12N5O7P	C10H12N5O7P	['NTD8', 'NTPP1', 'DGK1']	{'bigg.metabolite': 'dgmp', 'biocyc': 'META:DGMP', 'chebi': ['CHEBI:10496', 'CHEBI:14074', 'CHEBI:16192', 'CHEBI:19246', 'CHEBI:41902', 'CHEBI:41939', 'CHEBI:41944', 'CHEBI:42676', 'CHEBI:42726', 'CHEBI:42733', 'CHEBI:45049', 'CHEBI:47449', 'CHEBI:57673'], 'kegg.compound': 'C00362', 'metanetx.chemical': 'MNXM546', 'sbo': 'SBO:0000247', 'seed.compound': 'cpd00296'}
adn_p	Adenosine	C10H13N5O4	['ADNt2pp_copy2', 'ADNt2pp_copy1', '3NTD7pp', 'ADNtex', 'NTD7pp']	{'bigg.metabolite': 'adn', 'biocyc': 'META:ADENOSINE', 'chebi': ['CHEBI:13734', 'CHEBI:16335', 'CHEBI:22237', 'CHEBI:2472', 'CHEBI:40558', 'CHEBI:40825', 'CHEBI:40906', 'CHEBI:40911'], 'hmdb': ['HMDB00050', 'HMDB04401', 'HMDB04402', 'HMDB04421'], 'kegg.compound': 'C00212', 'kegg.drug': 'D00045', 'metanetx.chemical': 'MNXM212', 'sbo': 'SBO:0000247', 'seed.compound': 'cpd00182'}
2pg_e	D-Glycerate 2-phosphate	C3H4O7P	['2PGtex', 'EX_2pg_e']	{'bigg.metabolite': '2pg', 'biocyc': 'META:2-PG', 'chebi': ['CHEBI:11651', 'CHEBI:1267', 'CHEBI:12986', 'CHEBI:17835', 'CHEBI:21028', 'CHEBI:24344', 'CHEBI:39868', 'CHEBI:58289', 'CHEBI:88350'], 'hmdb': ['HMDB03391', 'HMDB62707'], 'kegg.compound': 'C00631', 'metanetx.chemical': 'MNXM275', 'sbo': 'SBO:0000247', 'seed.compound': 'cpd00482'}
thr__L_e	L-Threonine	C4H9NO3	['EX_thr__L_e', 'THRtex']	{'bigg.metabolite': 'thr__L', 'biocyc': 'META:THR', 'chebi': ['CHEBI:13175', 'CHEBI:16857', 'CHEBI:21403', 'CHEBI:26986', 'CHEBI:32820', 'CHEBI:32822', 'CHEBI:32832', 'CHEBI:32833', 'CHEBI:42083', 'CHEBI:45843', 'CHEBI:45983', 'CHEBI:57926', 'CHEBI:6308'], 'hmdb': 'HMDB00167', 'kegg.compound': 'C00188', 'kegg.drug': 'D00041', 'metanetx.chemical': 'MNXM142', 'sbo': 'SBO:0000247', 'seed.compound': 'cpd00161'}
galt_p	Galactitol	C6H14O6	['GALTtex', 'GALTptspp']	{'bigg.metabolite': 'galt', 'biocyc': 'META:GALACTITOL', 'chebi': ['CHEBI:14286', 'CHEBI:16813', 'CHEBI:24139', 'CHEBI:5251', 'CHEBI:53575'], 'hmdb': 'HMDB00107', 'kegg.compound': 'C01697', 'metanetx.chemical': 'MNXM1233', 'sbo': 'SBO:0000247', 'seed.compound': 'cpd01171'}
gam6p_e	D-Glucosamine 6-phosphate	C6H13NO8P	['GAMAN6Ptex', 'EX_gam6p_e']	{'bigg.metabolite': 'gam6p', 'biocyc': 'META:D-GLUCOSAMINE-6-P', 'chebi': ['CHEBI:12962', 'CHEBI:47987', 'CHEBI:58725'], 'kegg.compound': 'C00352', 'metanetx.chemical': 'MNXM370', 'sbo': 'SBO:0000247', 'seed.compound': 'cpd00288'}
tet_p	Tetrathionate	O6S4	['TETtex']	{'bigg.metabolite': 'tet', 'biocyc': 'META:CPD-14', 'chebi': ['CHEBI:15226', 'CHEBI:16853', 'CHEBI:33113', 'CHEBI:9504'], 'kegg.compound': 'C02084', 'metanetx.chemical': 'MNXM1781', 'sbo': 'SBO:0000247', 'seed.compound': 'cpd01414'}
thym_e	Thymine C5H6N2O2	C5H6N2O2	['EX_thym_e', 'THYMtex']	{'bigg.metabolite': 'thym', 'biocyc': 'META:THYMINE', 'chebi': ['CHEBI:15247', 'CHEBI:17821', 'CHEBI:27004', 'CHEBI:46017', 'CHEBI:9580'], 'hmdb': 'HMDB00262', 'kegg.compound': 'C00178', 'metanetx.chemical': 'MNXM386', 'sbo': 'SBO:0000247', 'seed.compound': 'cpd00151'}
gcald_c	Glycolaldehyde	C2H4O2	['FDMO', 'GCALDD', 'DHNPA2r']	{'bigg.metabolite': 'gcald', 'biocyc': 'META:GLYCOLALDEHYDE', 'chebi': ['CHEBI:131198', 'CHEBI:14347', 'CHEBI:17071', 'CHEBI:24386', 'CHEBI:5474'], 'hmdb': ['HMDB02165', 'HMDB03344'], 'kegg.compound': 'C00266', 'metanetx.chemical': 'MNXM349', 'sbo': 'SBO:0000247', 'seed.compound': 'cpd00229'}
adpglc_c	ADPglucose C16H23N5O15P2	C16H23N5O15P2	['GLCS1', 'GLGC']	{'bigg.metabolite': 'adpglc', 'biocyc': 'META:ADP-D-GLUCOSE', 'chebi': ['CHEBI:13230', 'CHEBI:15751', 'CHEBI:20846', 'CHEBI:2349', 'CHEBI:40615', 'CHEBI:57498'], 'hmdb': ['HMDB06557', 'HMDB12186', 'HMDB62621'], 'kegg.compound': 'C00498', 'kegg.glycan': 'G11109', 'metanetx.chemical': 'MNXM561', 'sbo': 'SBO:0000247', 'seed.compound': 'cpd00387'}
galam6p_c	D Galactosamine 6 phosphate C6H14NO8P	C6H14NO8P	['GALAMPTSpp', 'GALAM6PISO', 'ACGAL6PISO']	{'bigg.metabolite': 'galam6p', 'biocyc': 'META:D-GALACTOSAMINE-6-PHOSPHATE', 'chebi': ['CHEBI:12934', 'CHEBI:18232', 'CHEBI:20953', 'CHEBI:4137', 'CHEBI:71674'], 'kegg.compound': 'C06377', 'metanetx.chemical': 'MNXM5116', 'sbo': 'SBO:0000247', 'seed.compound': 'cpd03813'}
chor_c	Chorismate	C10H8O6	['ICHORS_copy1', 'ANS', 'ICHORS_copy2', 'CHRPL', 'BIOMASS_Ec_iJO1366_WT_53p95M', 'ADCS', 'CHORM', 'CHORS']	{'bigg.metabolite': 'chor', 'biocyc': 'META:CHORISMATE', 'chebi': ['CHEBI:13993', 'CHEBI:17333', 'CHEBI:23225', 'CHEBI:23227', 'CHEBI:29748', 'CHEBI:3677'], 'hmdb': 'HMDB12199', 'kegg.compound': 'C00251', 'metanetx.chemical': 'MNXM337', 'sbo': 'SBO:0000247', 'seed.compound': 'cpd00216'}
all__D_c	D-Allose	C6H12O6	['ALLK', 'ALLabcpp']	{'bigg.metabolite': 'all__D', 'biocyc': ['META:ALLOSE', 'META:D-Allopyranose'], 'chebi': 'CHEBI:4093', 'kegg.compound': 'C01487', 'metanetx.chemical': 'MNXM1919', 'sbo': 'SBO:0000247', 'seed.compound': 'cpd01055'}
ocdcea_e	Octadecenoate (n-C18:1)	C18H33O2	['EX_ocdcea_e', 'OCDCEAtexi']	{'bigg.metabolite': 'ocdcea', 'biocyc': 'META:OLEATE-CPD', 'chebi': ['CHEBI:104361', 'CHEBI:14684', 'CHEBI:16196', 'CHEBI:25663', 'CHEBI:25664', 'CHEBI:30823', 'CHEBI:44741', 'CHEBI:7741'], 'kegg.compound': 'C00712', 'kegg.drug': 'D02315', 'lipidmaps': ['LMFA01030002', 'LMFA01030763', 'LMFA01030810'], 'metanetx.chemical': 'MNXM306', 'sbo': 'SBO:0000247', 'seed.compound': 'cpd00536'}
dhmptp_c	Dihydromonapterin-triphosphate	C9H12N5O13P3	['DHPTPE']	{'bigg.metabolite': 'dhmptp', 'biocyc': 'META:DIHYDROMONAPTERIN-TRIPHOSPHATE', 'chebi': ['CHEBI:61186', 'CHEBI:61191'], 'kegg.compound': 'C21094', 'metanetx.chemical': 'MNXM5576', 'sbo': 'SBO:0000247', 'seed.compound': 'cpd15443'}
acgal_e	N-Acetyl-D-galactosamine	C8H15NO6	['ACGALtex', 'EX_acgal_e']	{'bigg.metabolite': 'acgal', 'biocyc': 'META:N-acetyl-D-galactosamine', 'chebi': ['CHEBI:21502', 'CHEBI:21600', 'CHEBI:28037', 'CHEBI:28800', 'CHEBI:546804', 'CHEBI:7110', 'CHEBI:7201'], 'kegg.compound': 'C01132', 'metanetx.chemical': 'MNXM395', 'sbo': 'SBO:0000247', 'seed.compound': ['cpd00832', 'cpd27607']}
udpLa4fn_c	Uridine 5''-diphospho-{beta}-4-deoxy-4-formamido-L-arabinose	C15H21N3O16P2	['UPLA4FNT', 'ULA4NFT']	{'bigg.metabolite': 'udpLa4fn', 'biocyc': 'META:UDP-L-ARA4-FORMYL-N', 'chebi': ['CHEBI:47027', 'CHEBI:58709'], 'kegg.compound': 'C16154', 'metanetx.chemical': 'MNXM1390', 'sbo': 'SBO:0000247', 'seed.compound': 'cpd14875'}
acac_c	Acetoacetate	C4H5O3	['ACACt2pp', 'ACACCT']	{'bigg.metabolite': 'acac', 'biocyc': 'META:3-KETOBUTYRATE', 'chebi': ['CHEBI:131367', 'CHEBI:13705', 'CHEBI:15344', 'CHEBI:22172', 'CHEBI:2391', 'CHEBI:38871', 'CHEBI:40507'], 'hmdb': 'HMDB00060', 'kegg.compound': 'C00164', 'lipidmaps': ['LMFA01030978', 'LMFA01060003'], 'metanetx.chemical': 'MNXM154', 'sbo': 'SBO:0000247', 'seed.compound': 'cpd00142'}
cdpdtdecg_c	CDP-1,2-ditetradecanoylglycerol	C40H71N3O15P2	['PGSA140', 'CDAPPA140', 'PSSA140', 'DASYN140']	{'bigg.metabolite': 'cdpdtdecg', 'biocyc': 'META:CPD-18388', 'chebi': 'CHEBI:103211', 'metanetx.chemical': 'MNXM4512', 'sbo': 'SBO:0000247', 'seed.compound': 'cpd15423'}
enlipa_p	Phosphoethanolamine KDO(2)-lipid (A)	C112H202N3O42P3	['PETNT161pp', 'ENLIPAabctex', 'PETNT181pp']	{'bigg.metabolite': 'enlipa', 'chebi': ['CHEBI:47762', 'CHEBI:60085'], 'kegg.compound': 'C21173', 'metanetx.chemical': 'MNXM7670', 'sbo': 'SBO:0000247', 'seed.compound': 'cpd15459'}
uacgam_p	UDP-N-acetyl-D-glucosamine	C17H25N3O17P2	['UACGAMPpp', 'UACGAMtex']	{'bigg.metabolite': 'uacgam', 'biocyc': 'META:UDP-N-ACETYL-D-GLUCOSAMINE', 'chebi': ['CHEBI:13456', 'CHEBI:13473', 'CHEBI:13475', 'CHEBI:13476', 'CHEBI:16264', 'CHEBI:22115', 'CHEBI:46243', 'CHEBI:46287', 'CHEBI:57705', 'CHEBI:9823'], 'hmdb': 'HMDB62760', 'kegg.compound': 'C00043', 'kegg.glycan': 'G10610', 'lipidmaps': 'LMSL01010002', 'metanetx.chemical': 'MNXM47', 'sbo': 'SBO:0000247', 'seed.compound': 'cpd00037'}
apg180_c	Acyl phosphatidylglycerol (n-C18:0)	C60H116O11P	['LPLIPAL2ATG180', 'LPLIPAL2ATE180']	{'bigg.metabolite': 'apg180', 'biocyc': 'META:CPD0-2195', 'metanetx.chemical': 'MNXM40229', 'sbo': 'SBO:0000247', 'seed.compound': 'cpd26442'}
crn_c	L-Carnitine	C7H15NO3	['CRNt8pp', 'CRNt7pp', 'CRNCBCT', 'CRNt2rpp', 'CRNCAL2', 'CRNBTCT', 'CRNabcpp']	{'bigg.metabolite': 'crn', 'biocyc': 'META:CARNITINE', 'chebi': ['CHEBI:11817', 'CHEBI:13091', 'CHEBI:13947', 'CHEBI:16347', 'CHEBI:17126', 'CHEBI:20047', 'CHEBI:21256', 'CHEBI:23038', 'CHEBI:29085', 'CHEBI:3424', 'CHEBI:39547', 'CHEBI:6202'], 'hmdb': ['HMDB00062', 'HMDB01467', 'HMDB62496'], 'kegg.compound': ['C00318', 'C00487'], 'kegg.drug': 'D02176', 'metanetx.chemical': 'MNXM173', 'sbo': 'SBO:0000247', 'seed.compound': ['cpd00266', 'cpd19003']}
3oddcoa_c	3-Oxododecanoyl-CoA	C33H52N7O18P3S	['HACD5i', 'HACD5', 'ACACT5r']	{'bigg.metabolite': '3oddcoa', 'biocyc': 'META:CPD0-2105', 'chebi': ['CHEBI:1636', 'CHEBI:20169', 'CHEBI:27868', 'CHEBI:62615'], 'hmdb': ['HMDB03937', 'HMDB06350', 'HMDB62368'], 'kegg.compound': 'C05263', 'lipidmaps': ['LMFA07050013', 'LMFA07050247'], 'metanetx.chemical': 'MNXM705', 'sbo': 'SBO:0000247', 'seed.compound': 'cpd03117'}
hdceap_c	Hexadecanoyl-phosphate (n-C16:1)	C16H30O5P	['APH161', 'APG3PAT161', 'ACPPAT161']	{'bigg.metabolite': 'hdceap', 'metanetx.chemical': 'MNXM147482', 'sbo': 'SBO:0000247'}
pe161_p	Phosphatidylethanolamine (dihexadec-9enoyl, n-C16:1)	C37H70N1O8P1	['BIOMASS_Ec_iJO1366_core_53p95M', 'PLIPA1E161pp', 'PLIPA2E161pp', 'BIOMASS_Ec_iJO1366_WT_53p95M', 'PETNT161pp', 'PE161abcpp']	{'bigg.metabolite': 'pe161', 'biocyc': 'META:CPD-17086', 'hmdb': ['HMDB05342', 'HMDB08957'], 'lipidmaps': 'LMGP02010108', 'metanetx.chemical': 'MNXM71458', 'sbo': 'SBO:0000247', 'seed.compound': 'cpd29055'}
oxam_c	Oxamate	C2H2NO3	['DM_oxam_c', 'OXAMTC']	{'bigg.metabolite': 'oxam', 'biocyc': 'META:OXAMATE', 'chebi': ['CHEBI:14708', 'CHEBI:18058', 'CHEBI:25740', 'CHEBI:44589', 'CHEBI:58363', 'CHEBI:7818'], 'kegg.compound': 'C01444', 'metanetx.chemical': 'MNXM3329', 'sbo': 'SBO:0000247', 'seed.compound': 'cpd01027'}
3hodcoa_c	(S)-3-Hydroxyoctadecanoyl-CoA	C39H66N7O18P3S	['ECOAH8', 'HACD8i', 'HACD8']	{'bigg.metabolite': '3hodcoa', 'biocyc': 'META:CPD0-2253', 'chebi': ['CHEBI:50577', 'CHEBI:87561'], 'lipidmaps': 'LMFA07050159', 'metanetx.chemical': 'MNXM31746', 'sbo': 'SBO:0000247', 'seed.compound': 'cpd15204'}
3hpppn_c	3-(3-hydroxy-phenyl)propionate	C9H9O3	['HPPPNt2rpp']	{'bigg.metabolite': '3hpppn', 'biocyc': 'META:3-HYDROXYPHENYL-PROPIONATE', 'chebi': ['CHEBI:1427', 'CHEBI:57277'], 'hmdb': 'HMDB00375', 'kegg.compound': 'C11457', 'metanetx.chemical': 'MNXM1634', 'sbo': 'SBO:0000247', 'seed.compound': 'cpd08304'}
glutrna_c	L-Glutamyl-tRNA(Glu)	C5H7NO3R	['GLUTRS', 'GLUTRR']	{'bigg.metabolite': 'glutrna', 'chebi': ['CHEBI:13114', 'CHEBI:29157', 'CHEBI:6232'], 'kegg.compound': 'C02987', 'metanetx.chemical': 'MNXM89752', 'sbo': 'SBO:0000247', 'seed.compound': 'cpd12227'}
2mecdp_c	2-C-methyl-D-erythritol 2,4-cyclodiphosphate	C5H10O9P2	['MECDPDH2', 'MECDPS', 'MECDPDH5']	{'bigg.metabolite': '2mecdp', 'biocyc': 'META:2C-METH-D-ERYTHRITOL-CYCLODIPHOSPHATE', 'chebi': ['CHEBI:1029', 'CHEBI:11481', 'CHEBI:11482', 'CHEBI:18425', 'CHEBI:58483'], 'kegg.compound': 'C11453', 'metanetx.chemical': 'MNXM1168', 'sbo': 'SBO:0000247', 'seed.compound': 'cpd08301'}
uLa4n_p	Undecaprenyl phosphate-4-amino-4-deoxy-L-arabinose	C60H100N1O7P1	['LA4NTpp', 'ULA4Ntppi']	{'bigg.metabolite': 'uLa4n', 'metanetx.chemical': 'MNXM90891', 'sbo': 'SBO:0000247', 'seed.compound': 'cpd15576'}
3hmp_c	3-Hydroxy-2-methylpropanoate		['3HBCOAHL']	{'bigg.metabolite': '3hmp', 'biocyc': 'META:3-HYDROXY-ISOBUTYRATE', 'chebi': ['CHEBI:11805', 'CHEBI:1516', 'CHEBI:18064'], 'hmdb': 'HMDB62640', 'kegg.compound': 'C01188', 'metanetx.chemical': 'MNXM396', 'sbo': 'SBO:0000247', 'seed.compound': 'cpd00876'}
gicolipaBR1_c	R1 glucosyl inner core oligosaccharide lipid A with laurate C135H216N2O68P4	C135H216N2O68P4	['GLCR1TRB1']	{'bigg.metabolite': 'gicolipaBR1', 'metanetx.chemical': 'MNXM149180', 'sbo': 'SBO:0000247'}
fum_p	Fumarate	C4H2O4	['FUMt2_3pp', 'SUCFUMtpp', 'FUMt2_2pp', 'FUMtex']	{'bigg.metabolite': 'fum', 'biocyc': 'META:FUM', 'chebi': ['CHEBI:14284', 'CHEBI:18012', 'CHEBI:22956', 'CHEBI:22957', 'CHEBI:22958', 'CHEBI:24122', 'CHEBI:24124', 'CHEBI:29806', 'CHEBI:36180', 'CHEBI:37154', 'CHEBI:37155', 'CHEBI:42511', 'CHEBI:42743', 'CHEBI:5190'], 'hmdb': 'HMDB00134', 'kegg.compound': 'C00122', 'kegg.drug': 'D02308', 'metanetx.chemical': 'MNXM93', 'sbo': 'SBO:0000247', 'seed.compound': 'cpd00106'}
cddec5eACP_c	Cis-dodec-5-enoyl-[acyl-carrier protein] (n-C12:1)	C23H41N2O8PRS	['EAR121y', '3OAS141', 'EAR121x']	{'bigg.metabolite': 'cddec5eACP', 'metanetx.chemical': 'MNXM163784', 'sbo': 'SBO:0000247'}
dcamp_c	N6-(1,2-Dicarboxyethyl)-AMP	C14H14N5O11P	['ADSL1r', 'ADSS']	{'bigg.metabolite': 'dcamp', 'biocyc': 'META:ADENYLOSUCC', 'chebi': ['CHEBI:12656', 'CHEBI:12657', 'CHEBI:15919', 'CHEBI:21857', 'CHEBI:22262', 'CHEBI:39869', 'CHEBI:57567', 'CHEBI:7405'], 'hmdb': 'HMDB59653', 'kegg.compound': 'C03794', 'metanetx.chemical': 'MNXM565', 'sbo': 'SBO:0000247', 'seed.compound': 'cpd02375'}
sucbz_c	O-Succinylbenzoate	C11H8O5	['SUCBZL', 'SUCBZS']	{'bigg.metabolite': 'sucbz', 'biocyc': 'META:O-SUCCINYLBENZOATE', 'chebi': ['CHEBI:1278', 'CHEBI:12835', 'CHEBI:18325', 'CHEBI:19778', 'CHEBI:37026', 'CHEBI:44787', 'CHEBI:44788'], 'kegg.compound': 'C02730', 'metanetx.chemical': 'MNXM1212', 'sbo': 'SBO:0000247', 'seed.compound': 'cpd01772'}
cdpdodecg_c	CDP-1,2-dioctadecanoylglycerol	C48H87N3O15P2	['DASYN180', 'PGSA180', 'PSSA180', 'CDAPPA180']	{'bigg.metabolite': 'cdpdodecg', 'biocyc': 'META:CPD-12814', 'chebi': 'CHEBI:104121', 'metanetx.chemical': 'MNXM45856', 'sbo': 'SBO:0000247', 'seed.compound': 'cpd15421'}
4abz_e	4-Aminobenzoate	C7H6NO2	['EX_4abz_e']	{'bigg.metabolite': '4abz', 'biocyc': 'META:P-AMINO-BENZOATE', 'chebi': ['CHEBI:113372', 'CHEBI:11959', 'CHEBI:1783', 'CHEBI:17836', 'CHEBI:20314', 'CHEBI:20315', 'CHEBI:30753', 'CHEBI:44778'], 'kegg.compound': 'C00568', 'kegg.drug': 'D02456', 'metanetx.chemical': 'MNXM421', 'sbo': 'SBO:0000247', 'seed.compound': 'cpd00443'}
glc__D_p	D-Glucose	C6H12O6	['GLCabcpp', 'GLCtex_copy2', 'GLCptspp', 'TREHpp', 'G1PPpp', 'GLCt2pp', 'LACZpp', 'GLCtex_copy1', 'GLCDpp']	{'bigg.metabolite': 'glc__D', 'biocyc': 'META:Glucopyranose', 'chebi': ['CHEBI:12965', 'CHEBI:17634', 'CHEBI:20999', 'CHEBI:4167'], 'hmdb': ['HMDB00122', 'HMDB06564'], 'kegg.compound': 'C00031', 'kegg.drug': 'D00009', 'metanetx.chemical': 'MNXM41', 'sbo': 'SBO:0000247', 'seed.compound': ['cpd00027', 'cpd26821']}
gdpddman_c	GDP-4-dehydro-6-deoxy-D-mannose	C16H21N5O15P2	['GDMANE', 'GMAND']	{'bigg.metabolite': 'gdpddman', 'biocyc': 'META:GDP-4-DEHYDRO-6-DEOXY-D-MANNOSE', 'chebi': ['CHEBI:13329', 'CHEBI:16955', 'CHEBI:21153', 'CHEBI:5214', 'CHEBI:57964'], 'kegg.compound': 'C01222', 'metanetx.chemical': 'MNXM516', 'sbo': 'SBO:0000247', 'seed.compound': 'cpd00900'}
agdpcbi_c	Adenosine-GDP-cobinamide	C68H95CoN21O21P2	['ACBIPGT', 'ADOCBLS', 'ADOCBLPS']	{'bigg.metabolite': 'agdpcbi', 'biocyc': 'META:ADENOSYLCOBINAMIDE-GDP', 'chebi': ['CHEBI:2479', 'CHEBI:60487'], 'hmdb': 'HMDB12185', 'kegg.compound': 'C06510', 'metanetx.chemical': 'MNXM1105', 'sbo': 'SBO:0000247', 'seed.compound': 'cpd03920'}
cyst__L_c	L-Cystathionine	C7H14N2O4S	['SHSL1', 'CYSTL']	{'bigg.metabolite': 'cyst__L', 'biocyc': 'META:L-CYSTATHIONINE', 'chebi': ['CHEBI:13093', 'CHEBI:17482', 'CHEBI:21259', 'CHEBI:58161', 'CHEBI:6205'], 'hmdb': ['HMDB00099', 'HMDB03614'], 'kegg.compound': 'C02291', 'metanetx.chemical': 'MNXM319', 'sbo': 'SBO:0000247', 'seed.compound': 'cpd19019'}
4adcho_c	4-amino-4-deoxychorismate	C10H10NO5	['ADCL', 'ADCS']	{'bigg.metabolite': '4adcho', 'biocyc': 'META:4-AMINO-4-DEOXYCHORISMATE', 'chebi': ['CHEBI:11956', 'CHEBI:18198', 'CHEBI:1943', 'CHEBI:35180', 'CHEBI:35181', 'CHEBI:58406'], 'kegg.compound': 'C11355', 'metanetx.chemical': 'MNXM1458', 'sbo': 'SBO:0000247', 'seed.compound': 'cpd08210'}
malttr_c	Maltotriose C18H32O16	C18H32O16	['AMALT1', 'MLTG2', 'MALTTRabcpp', 'MLTG1']	{'bigg.metabolite': 'malttr', 'biocyc': 'META:MALTOTRIOSE', 'chebi': ['CHEBI:25146', 'CHEBI:27931', 'CHEBI:43937', 'CHEBI:61993', 'CHEBI:6672'], 'hmdb': 'HMDB01262', 'kegg.compound': 'C01835', 'metanetx.chemical': 'MNXM468', 'sbo': 'SBO:0000247', 'seed.compound': 'cpd01262'}
xdp_c	XDP	C10H11N4O12P2	['NTP12']	{'bigg.metabolite': 'xdp', 'biocyc': 'META:XDP', 'chebi': ['CHEBI:10048', 'CHEBI:59884'], 'kegg.compound': 'C01337', 'metanetx.chemical': 'MNXM4133', 'sbo': 'SBO:0000247', 'seed.compound': 'cpd00972'}
1tdec7eg3p_c	1-tetradec-7-enoyl-sn-glycerol 3-phosphate	C17H31O7P1	['G3PAT141', 'APG3PAT141', 'AGPAT141']	{'bigg.metabolite': '1tdec7eg3p', 'metanetx.chemical': 'MNXM91053', 'sbo': 'SBO:0000247', 'seed.compound': 'cpd15330'}
4hoxpacd_e	4-Hydroxyphenylacetaldehyde	C8H8O2	['EX_4hoxpacd_e', '4HOXPACDtex']	{'bigg.metabolite': '4hoxpacd', 'biocyc': 'META:HYDRPHENYLAC-CPD', 'chebi': ['CHEBI:10899', 'CHEBI:12012', 'CHEBI:15621', 'CHEBI:1872', 'CHEBI:20417'], 'hmdb': 'HMDB03767', 'kegg.compound': 'C03765', 'metanetx.chemical': 'MNXM479', 'sbo': 'SBO:0000247', 'seed.compound': 'cpd02361'}
lpam_c	Lipoamide C8H15NOS2		['PDHcr']	{'bigg.metabolite': 'lpam', 'biocyc': 'META:LIPOAMIDE', 'chebi': ['CHEBI:14518', 'CHEBI:17460', 'CHEBI:25055', 'CHEBI:6491', 'CHEBI:83094'], 'hmdb': ['HMDB00962', 'HMDB06877', 'HMDB06950'], 'kegg.compound': 'C00248', 'kegg.drug': 'D00048', 'lipidmaps': 'LMFA08010006', 'metanetx.chemical': 'MNXM1024', 'sbo': 'SBO:0000247', 'seed.compound': 'cpd00213'}
fusa_e	Fusidic acid	C31H48O5	['EX_fusa_e', 'FUSAtex', 'FUSAtpp']	{'bigg.metabolite': 'fusa', 'biocyc': 'META:CPD0-1606', 'chebi': ['CHEBI:24133', 'CHEBI:29013', 'CHEBI:42742', 'CHEBI:5201', 'CHEBI:71321'], 'hmdb': 'HMDB15570', 'kegg.compound': 'C06694', 'kegg.drug': 'D04281', 'lipidmaps': 'LMPR0106040001', 'metanetx.chemical': 'MNXM125818', 'sbo': 'SBO:0000247', 'seed.compound': 'cpd04095'}
gagggicolipaBR1_c	R1 galactosyl glucosyl glucosyl glucosyl inner core oligosaccharide lipid A with laurate C153H246N2O83P4	C153H246N2O83P4	['GALR1TRB2', 'GALR1TRB1']	{'bigg.metabolite': 'gagggicolipaBR1', 'metanetx.chemical': 'MNXM148500', 'sbo': 'SBO:0000247'}
gtp_c	GTP C10H12N5O14P3	C10H12N5O14P3	['DGUNC', 'GDPTPDP', 'GUACYC', 'URIK2', 'NTPP2', 'BIOMASS_Ec_iJO1366_core_53p95M', 'ADSS', 'GTPDPK', 'CYTDK2', 'NTPTP2', 'RNTR2c2', 'BWCOGDS1', 'MOGDS', 'BMOGDS1', 'ADK3', 'BMOGDS2', 'NTP3', 'CPMPS', 'BIOMASS_Ec_iJO1366_WT_53p95M', 'GTPCI', 'SADT2', 'GTPHs', 'NDPK1', 'GTPCII2', 'BWCOGDS2', 'ACBIPGT']	{'bigg.metabolite': 'gtp', 'biocyc': 'META:GTP', 'chebi': ['CHEBI:13342', 'CHEBI:15996', 'CHEBI:24451', 'CHEBI:37565', 'CHEBI:42934', 'CHEBI:5234', 'CHEBI:57600'], 'kegg.compound': 'C00044', 'metanetx.chemical': 'MNXM51', 'sbo': 'SBO:0000247', 'seed.compound': 'cpd00038'}
sufbcd_4fe4s_c	SufBCD with bound [4Fe-4S] cluster	H4O2S10Fe4R	['S4FE4SR', 'S4FE4ST']	{'bigg.metabolite': 'sufbcd_4fe4s', 'metanetx.chemical': 'MNXM148511', 'sbo': 'SBO:0000247'}
rhcys_c	S-Ribosyl-L-homocysteine	C9H17NO6S	['RHCCE', 'AHCYSNS']	{'bigg.metabolite': 'rhcys', 'biocyc': 'META:CPD-564', 'chebi': ['CHEBI:12750', 'CHEBI:17575', 'CHEBI:22071', 'CHEBI:45383', 'CHEBI:58195', 'CHEBI:8968', 'CHEBI:90364'], 'kegg.compound': 'C03539', 'metanetx.chemical': 'MNXM1777', 'sbo': 'SBO:0000247', 'seed.compound': 'cpd02227'}
aso3_e	Arsenite	AsO3	['EX_aso3_e', 'ASO3tex']	{'bigg.metabolite': 'aso3', 'biocyc': ['META:CPD-763', 'META:CPD0-2040'], 'chebi': ['CHEBI:13857', 'CHEBI:22635', 'CHEBI:2846', 'CHEBI:29242', 'CHEBI:29243', 'CHEBI:29866', 'CHEBI:49899', 'CHEBI:49900'], 'hmdb': 'HMDB11620', 'kegg.compound': 'C06697', 'metanetx.chemical': 'MNXM658', 'sbo': 'SBO:0000247', 'seed.compound': ['cpd04098', 'cpd26385']}
na1_c	Sodium	Na	['INOSTt4pp', 'GLYCLTt4pp', 'CAt6pp', 'PROt4pp', 'NAt3_2pp', 'GLUt4pp', 'LEUt4rpp', 'NAt3_1p5pp', 'SERt4pp', 'THRt4pp', 'NAt3pp', 'GLYt4pp', 'ACt4pp', 'PPAt4pp', 'PNTOt4pp', 'ALAt4pp']	{'bigg.metabolite': 'na1', 'biocyc': ['META:CPD0-2422', 'META:NACL', 'META:NaF'], 'chebi': ['CHEBI:26717', 'CHEBI:29101', 'CHEBI:49766', 'CHEBI:9175'], 'hmdb': 'HMDB00588', 'kegg.compound': ['C01330', 'C14042'], 'kegg.drug': 'D04874', 'metanetx.chemical': 'MNXM27', 'sbo': 'SBO:0000247', 'seed.compound': 'cpd00971'}
dcdp_c	DCDP C9H12N3O10P2	C9H12N3O10P2	['CYTK2', 'RNDR3', 'RNDR3b', 'NDPK7']	{'bigg.metabolite': 'dcdp', 'biocyc': 'META:DCDP', 'chebi': ['CHEBI:10492', 'CHEBI:19241', 'CHEBI:28846', 'CHEBI:49966', 'CHEBI:58593'], 'hmdb': 'HMDB01245', 'kegg.compound': 'C00705', 'metanetx.chemical': 'MNXM411', 'sbo': 'SBO:0000247', 'seed.compound': 'cpd00533'}
2dmmq8_c	2-Demethylmenaquinone 8	C50H70O2	['NADH18pp', 'G3PD7', 'DMSOR2pp', 'TMAOR2pp', 'FRD3', 'DMSOR2', 'GLYCTO4', 'AMMQT8_2', 'NADPHQR4', 'HYD3pp', 'NADH9', 'TMAOR2']	{'bigg.metabolite': '2dmmq8', 'biocyc': 'META:DEMETHYLMENAQUINONE', 'chebi': 'CHEBI:48455', 'lipidmaps': 'LMPR02030027', 'metanetx.chemical': 'MNXM2178', 'sbo': 'SBO:0000247', 'seed.compound': 'cpd15352'}
acnam_e	N-Acetylneuraminate	C11H18NO9	['EX_acnam_e', 'ACNAMtex']	{'bigg.metabolite': 'acnam', 'biocyc': 'META:N-ACETYLNEURAMINATE', 'chebi': ['CHEBI:12471', 'CHEBI:12579', 'CHEBI:17012', 'CHEBI:21617', 'CHEBI:21620', 'CHEBI:29087', 'CHEBI:33987', 'CHEBI:35418', 'CHEBI:7214'], 'hmdb': ['HMDB00230', 'HMDB00800'], 'kegg.compound': 'C00270', 'metanetx.chemical': 'MNXM227', 'sbo': 'SBO:0000247', 'seed.compound': ['cpd00232', 'cpd27569']}
dxyl_p	1-deoxy-D-xylulose	C5H10O4	['DXYLUDtex', 'DXYLUDtpp']	{'bigg.metabolite': 'dxyl', 'biocyc': 'META:CPD-1093', 'chebi': ['CHEBI:19038', 'CHEBI:28354', 'CHEBI:621'], 'hmdb': 'HMDB01292', 'kegg.compound': 'C06257', 'metanetx.chemical': 'MNXM2454', 'sbo': 'SBO:0000247', 'seed.compound': 'cpd03738'}
pydx5p_c	Pyridoxal 5'-phosphate	C8H8NO6P	['BIOMASS_Ec_iJO1366_WT_53p95M', 'PYDXK', 'PYDXPP', 'ALATA_D2', 'BIOMASS_Ec_iJO1366_core_53p95M', 'PDX5PO2', 'ALATA_L2', 'PYAM5PO', 'PDX5POi']	{'bigg.metabolite': 'pydx5p', 'biocyc': 'META:PYRIDOXAL_PHOSPHATE', 'chebi': ['CHEBI:14977', 'CHEBI:18405', 'CHEBI:234571', 'CHEBI:26424', 'CHEBI:358848', 'CHEBI:45145', 'CHEBI:597326', 'CHEBI:8668'], 'hmdb': 'HMDB01491', 'kegg.compound': 'C00018', 'metanetx.chemical': 'MNXM161', 'sbo': 'SBO:0000247', 'seed.compound': 'cpd00016'}
g3pc_e	Sn-Glycero-3-phosphocholine	C8H20NO6P	['G3PCtex', 'EX_g3pc_e']	{'bigg.metabolite': 'g3pc', 'biocyc': 'META:L-1-GLYCERO-PHOSPHORYLCHOLINE', 'chebi': ['CHEBI:10646', 'CHEBI:12841', 'CHEBI:12847', 'CHEBI:14343', 'CHEBI:16870', 'CHEBI:26697', 'CHEBI:41458', 'CHEBI:55397', 'CHEBI:76433'], 'kegg.compound': 'C00670', 'kegg.drug': 'D07349', 'metanetx.chemical': 'MNXM367', 'sbo': 'SBO:0000247', 'seed.compound': 'cpd00507'}
anhgm3p_c	N-Acetyl-D-glucosamine(anhydrous)N-Acetylmuramyl-tripeptide	C34H52N6O19	['AGM4PCP', 'AGM3Pt2pp', 'AGM3PA', 'AGM3PH']	{'bigg.metabolite': 'anhgm3p', 'biocyc': 'META:CPD0-2155', 'metanetx.chemical': 'MNXM63489', 'sbo': 'SBO:0000247', 'seed.compound': 'cpd15397'}
progly_p	L-Prolinylglycine	C7H12N2O3	['PROGLYtex', 'PROGLYabcpp']	{'bigg.metabolite': 'progly', 'biocyc': 'META:CPD0-2182', 'chebi': ['CHEBI:61695', 'CHEBI:61696', 'CHEBI:73594'], 'metanetx.chemical': 'MNXM7481', 'sbo': 'SBO:0000247', 'seed.compound': 'cpd15551'}
tcynt_e	Thiocyanate	CNS	['EX_tcynt_e', 'TCYNTtex']	{'bigg.metabolite': 'tcynt', 'biocyc': ['META:CPD-19512', 'META:HSCN'], 'chebi': ['CHEBI:15234', 'CHEBI:18022', 'CHEBI:24926', 'CHEBI:24928', 'CHEBI:26954', 'CHEBI:26956', 'CHEBI:29200', 'CHEBI:45576', 'CHEBI:9550'], 'hmdb': 'HMDB01453', 'kegg.compound': 'C01755', 'metanetx.chemical': 'MNXM762', 'sbo': 'SBO:0000247', 'seed.compound': 'cpd01211'}
dgsn_c	Deoxyguanosine	C10H13N5O4	['NTPTP1', 'NTD8', 'PUNP4', 'DGSNt2pp']	{'bigg.metabolite': 'dgsn', 'biocyc': 'META:DEOXYGUANOSINE', 'chebi': ['CHEBI:14116', 'CHEBI:17172', 'CHEBI:19244', 'CHEBI:23624', 'CHEBI:42667', 'CHEBI:42867', 'CHEBI:42874', 'CHEBI:42987', 'CHEBI:4412'], 'hmdb': 'HMDB00085', 'kegg.compound': 'C00330', 'metanetx.chemical': 'MNXM647', 'sbo': 'SBO:0000247', 'seed.compound': 'cpd00277'}
malcoame_c	Malonyl-CoA methyl ester	C25H36N7O19P3S	['MALCOAMT', 'OGMEACPS']	{'bigg.metabolite': 'malcoame', 'biocyc': 'META:CPD-12454', 'chebi': ['CHEBI:71242', 'CHEBI:71244'], 'lipidmaps': 'LMFA07050346', 'metanetx.chemical': 'MNXM97130', 'sbo': 'SBO:0000247', 'seed.compound': 'cpd20921'}
guln__L_p	L-gulonate	C6H11O7	['GULNLtex']	{'bigg.metabolite': 'guln__L', 'biocyc': 'META:L-GULONATE', 'chebi': ['CHEBI:13115', 'CHEBI:16154', 'CHEBI:21318', 'CHEBI:21319', 'CHEBI:24461', 'CHEBI:24462', 'CHEBI:6235'], 'hmdb': 'HMDB03290', 'kegg.compound': 'C00800', 'metanetx.chemical': 'MNXM1927', 'sbo': 'SBO:0000247', 'seed.compound': 'cpd00594'}
23dhbzs_c	2,3-dihydroxybenzoylserine	C10H10NO6	['ENTERES', 'DHBSH', 'ENTERES2', 'FE3DHBZR']	{'bigg.metabolite': '23dhbzs', 'biocyc': 'META:N-23-DIHYDROXYBENZOYL-L-SERINE', 'chebi': ['CHEBI:12428', 'CHEBI:17455', 'CHEBI:21467', 'CHEBI:58154', 'CHEBI:7084'], 'kegg.compound': 'C04204', 'metanetx.chemical': 'MNXM1487', 'sbo': 'SBO:0000247', 'seed.compound': ['cpd02582', 'cpd15332']}
ag_e	Silver	Ag	['EX_ag_e', 'AGt3']	{'bigg.metabolite': 'ag', 'chebi': ['CHEBI:30051', 'CHEBI:49467', 'CHEBI:49468'], 'hmdb': 'HMDB02659', 'kegg.compound': 'C06710', 'metanetx.chemical': 'MNXM5928', 'sbo': 'SBO:0000247', 'seed.compound': 'cpd04100'}
idp_c	IDP C10H11N4O11P2	C10H11N4O11P2	['ADK4', 'NTP10']	{'bigg.metabolite': 'idp', 'biocyc': 'META:IDP', 'chebi': ['CHEBI:13371', 'CHEBI:17808', 'CHEBI:19270', 'CHEBI:43252', 'CHEBI:58280', 'CHEBI:5848'], 'hmdb': 'HMDB03335', 'kegg.compound': 'C00104', 'metanetx.chemical': 'MNXM495', 'sbo': 'SBO:0000247', 'seed.compound': 'cpd00090'}
4hphac_p	4-Hydroxyphenylacetate	C8H7O3	['4HOXPACt2pp', 'HPAtex']	{'bigg.metabolite': '4hphac', 'biocyc': 'META:4-HYDROXYPHENYLACETATE', 'chebi': ['CHEBI:12014', 'CHEBI:18101', 'CHEBI:1874', 'CHEBI:20419', 'CHEBI:31128', 'CHEBI:40091', 'CHEBI:48999'], 'hmdb': ['HMDB00020', 'HMDB60390'], 'kegg.compound': ['C00642', 'C13636'], 'metanetx.chemical': 'MNXM3863', 'sbo': 'SBO:0000247', 'seed.compound': ['cpd00489', 'cpd19151']}
micit_c	Methylisocitrate	C7H7O7	['MICITDr', 'MCITL2']	{'bigg.metabolite': 'micit', 'biocyc': 'META:CPD-618', 'chebi': ['CHEBI:10869', 'CHEBI:15607', 'CHEBI:18550', 'CHEBI:189', 'CHEBI:57429'], 'kegg.compound': 'C04593', 'lipidmaps': 'LMFA01050444', 'metanetx.chemical': 'MNXM1694', 'sbo': 'SBO:0000247', 'seed.compound': 'cpd02799'}
lipa_c	KDO(2)-lipid (A)	C110H196N2O39P2	['HEPT1', 'EDTXS2', 'LIPAabcpp']	{'bigg.metabolite': 'lipa', 'chebi': ['CHEBI:23656', 'CHEBI:27963', 'CHEBI:4476', 'CHEBI:58540'], 'kegg.compound': 'C06026', 'lipidmaps': 'LMSL02000001', 'metanetx.chemical': 'MNXM946', 'sbo': 'SBO:0000247', 'seed.compound': 'cpd03587'}
toct2eACP_c	Trans-Oct-2-enoyl-[acyl-carrier protein]	C19H33N2O8PRS	['EAR80x', '3HAD80', 'EAR80y']	{'bigg.metabolite': 'toct2eACP', 'biocyc': 'META:2-Octenoyl-ACPs', 'kegg.compound': 'C05751', 'lipidmaps': 'LMFA07060009', 'metanetx.chemical': 'MNXM23766', 'sbo': 'SBO:0000247', 'seed.compound': 'cpd11471'}
thym_p	Thymine C5H6N2O2	C5H6N2O2	['THYMt3pp', 'THYMtex']	{'bigg.metabolite': 'thym', 'biocyc': 'META:THYMINE', 'chebi': ['CHEBI:15247', 'CHEBI:17821', 'CHEBI:27004', 'CHEBI:46017', 'CHEBI:9580'], 'hmdb': 'HMDB00262', 'kegg.compound': 'C00178', 'metanetx.chemical': 'MNXM386', 'sbo': 'SBO:0000247', 'seed.compound': 'cpd00151'}
4mop_c	4-Methyl-2-oxopentanoate	C6H9O3	['OMCDC', 'LEUTAi']	{'bigg.metabolite': '4mop', 'biocyc': 'META:2K-4CH3-PENTANOATE', 'chebi': ['CHEBI:12020', 'CHEBI:17865', 'CHEBI:1891', 'CHEBI:20438', 'CHEBI:41619', 'CHEBI:48430'], 'kegg.compound': 'C00233', 'metanetx.chemical': 'MNXM404', 'sbo': 'SBO:0000247', 'seed.compound': 'cpd00200'}
kdo_c	3-Deoxy-D-manno-2-octulosonate	C8H13O8	['KDOPP', 'KDOCT2']	{'bigg.metabolite': 'kdo', 'biocyc': 'META:KDO', 'chebi': ['CHEBI:43577', 'CHEBI:85986'], 'metanetx.chemical': 'MNXM36403', 'sbo': 'SBO:0000247'}
u3hga_c	UDP-3-O-(3-hydroxytetradecanoyl)-D-glucosamine	C29H50N3O18P2	['U23GAAT', 'UHGADA']	{'bigg.metabolite': 'u3hga', 'biocyc': 'META:UDP-OHMYR-GLUCOSAMINE', 'chebi': ['CHEBI:22095', 'CHEBI:27392', 'CHEBI:58510', 'CHEBI:71573', 'CHEBI:71619', 'CHEBI:9807'], 'kegg.compound': 'C06022', 'metanetx.chemical': 'MNXM2036', 'sbo': 'SBO:0000247', 'seed.compound': 'cpd03584'}
2fe1s_c	[2Fe-1S] desulfurated iron-sulfur cluster	SFe2	['S2FE2SR', 'BTS5', 'I2FE2SR']	{'bigg.metabolite': '2fe1s', 'metanetx.chemical': 'MNXM147395', 'sbo': 'SBO:0000247'}
tartr__D_c	D-tartrate	C4H4O6	['SUCTARTtpp', 'TARTt2_3pp', 'DTARTD']	{'bigg.metabolite': 'tartr__D', 'biocyc': 'META:D-TARTRATE', 'chebi': ['CHEBI:11077', 'CHEBI:15672', 'CHEBI:18806', 'CHEBI:18807', 'CHEBI:30927', 'CHEBI:35399', 'CHEBI:446', 'CHEBI:45873'], 'hmdb': 'HMDB29878', 'kegg.compound': 'C02107', 'metanetx.chemical': 'MNXM7948', 'sbo': 'SBO:0000247', 'seed.compound': 'cpd19018'}
clpn120_p	Cardiolipin (tetradodecanoyl, n-C12:0)	C57H108O17P2	['CLPNS120pp', 'CLPNH120pp']	{'bigg.metabolite': 'clpn120', 'metanetx.chemical': 'MNXM5078', 'sbo': 'SBO:0000247'}
fmettrna_c	N-Formylmethionyl-tRNA	C6H9NO2SR	['FMETTRS']	{'bigg.metabolite': 'fmettrna', 'chebi': ['CHEBI:12510', 'CHEBI:12597', 'CHEBI:17119', 'CHEBI:7283'], 'kegg.compound': 'C03294', 'metanetx.chemical': 'MNXM95381', 'sbo': 'SBO:0000247', 'seed.compound': 'cpd12285'}
3hadpcoa_c	(3S)-3-Hydroxyadipyl-CoA	C27H39N7O20P3S	['DHACOAH']	{'bigg.metabolite': '3hadpcoa', 'biocyc': 'META:3-HYDROXYADIPYL-COA', 'chebi': ['CHEBI:132183', 'CHEBI:34002', 'CHEBI:70990', 'CHEBI:71038'], 'hmdb': 'HMDB12475', 'kegg.compound': 'C14145', 'lipidmaps': ['LMFA07050117', 'LMFA07050211'], 'metanetx.chemical': 'MNXM2784', 'sbo': 'SBO:0000247', 'seed.compound': 'cpd09844'}
12ppd__S_e	(S)-Propane-1,2-diol	C3H8O2	['EX_12ppd__S_e', '12PPDStex']	{'bigg.metabolite': '12ppd__S', 'biocyc': 'META:PROPANE-1-2-DIOL', 'chebi': ['CHEBI:18799', 'CHEBI:29002', 'CHEBI:440', 'CHEBI:45065'], 'hmdb': 'HMDB06213', 'kegg.compound': 'C02917', 'metanetx.chemical': 'MNXM1255', 'sbo': 'SBO:0000247', 'seed.compound': 'cpd19024'}
pnto__R_e	(R)-Pantothenate	C9H16NO5	['PNTOtex', 'EX_pnto__R_e']	{'bigg.metabolite': 'pnto__R', 'biocyc': 'META:PANTOTHENATE', 'chebi': ['CHEBI:11008', 'CHEBI:14739', 'CHEBI:16454', 'CHEBI:18700', 'CHEBI:18701', 'CHEBI:25846', 'CHEBI:29032', 'CHEBI:44679', 'CHEBI:46905', 'CHEBI:7916'], 'hmdb': ['HMDB00210', 'HMDB62717'], 'kegg.compound': 'C00864', 'kegg.drug': 'D07413', 'metanetx.chemical': 'MNXM364', 'sbo': 'SBO:0000247', 'seed.compound': 'cpd00644'}
psd5p_c	Pseudouridine 5 phosphate C9H11N2O9P	C9H13N2O9P	['PSUDS']	{'bigg.metabolite': 'psd5p', 'metanetx.chemical': 'MNXM148492', 'sbo': 'SBO:0000247'}
ascb6p_c	L-ascorbate-6-phosphate	C6H7O9P	['ASCBPL', 'ASCBptspp']	{'bigg.metabolite': 'ascb6p', 'biocyc': 'META:L-ASCORBATE-6-PHOSPHATE', 'chebi': ['CHEBI:61698', 'CHEBI:61701', 'CHEBI:80368'], 'kegg.compound': 'C16186', 'metanetx.chemical': 'MNXM2689', 'sbo': 'SBO:0000247', 'seed.compound': 'cpd14905'}
pimACP_c	Pimeloyl-[acyl-carrier protein]	C18H31N2O10PRS	['AOXSr2', 'PMEACPE']	{'bigg.metabolite': 'pimACP', 'biocyc': 'META:Pimeloyl-ACPs', 'kegg.compound': 'C19845', 'metanetx.chemical': 'MNXM12695', 'sbo': 'SBO:0000247', 'seed.compound': 'cpd21087'}
alltn_e	Allantoin	C4H6N4O3	['EX_alltn_e', 'ALLTNtex']	{'bigg.metabolite': 'alltn', 'biocyc': 'META:ALLANTOIN', 'chebi': ['CHEBI:13761', 'CHEBI:15676', 'CHEBI:22354', 'CHEBI:2594', 'CHEBI:74345'], 'hmdb': 'HMDB00462', 'kegg.compound': 'C01551', 'kegg.drug': 'D00121', 'metanetx.chemical': 'MNXM612', 'sbo': 'SBO:0000247', 'seed.compound': 'cpd01092'}
alac__S_c	(S)-2-Acetolactate	C5H7O4	['ACLS', 'KARA1']	{'bigg.metabolite': 'alac__S', 'biocyc': 'META:2-ACETO-LACTATE', 'chebi': ['CHEBI:11033', 'CHEBI:18409', 'CHEBI:18731', 'CHEBI:374', 'CHEBI:58476'], 'hmdb': 'HMDB06855', 'kegg.compound': 'C06010', 'lipidmaps': 'LMFA01050460', 'metanetx.chemical': 'MNXM114079', 'sbo': 'SBO:0000247', 'seed.compound': 'cpd19047'}
tsul_p	Thiosulfate	O3S2	['TSULabcpp', 'TSULtex', 'CYANSTpp']	{'bigg.metabolite': 'tsul', 'biocyc': 'META:S2O3', 'chebi': ['CHEBI:15242', 'CHEBI:16094', 'CHEBI:26977', 'CHEBI:29279', 'CHEBI:33539', 'CHEBI:33540', 'CHEBI:33541', 'CHEBI:33542', 'CHEBI:45922', 'CHEBI:5587', 'CHEBI:9569'], 'hmdb': 'HMDB00257', 'kegg.compound': ['C00320', 'C05529'], 'metanetx.chemical': 'MNXM323', 'sbo': 'SBO:0000247', 'seed.compound': 'cpd00268'}
fru_p	D-Fructose	C6H12O6	['FRUptspp', 'FRUpts2pp', 'FRUtex']	{'bigg.metabolite': 'fru', 'biocyc': ['META:CPD-15382', 'META:D-Fructopyranose', 'META:FRU', 'META:Fructofuranose'], 'chebi': ['CHEBI:12923', 'CHEBI:15824', 'CHEBI:20929', 'CHEBI:24104', 'CHEBI:24110', 'CHEBI:28757', 'CHEBI:37714', 'CHEBI:37721', 'CHEBI:4118', 'CHEBI:4119', 'CHEBI:47424', 'CHEBI:48095', 'CHEBI:5172'], 'hmdb': 'HMDB62538', 'kegg.compound': ['C00095', 'C01496', 'C05003', 'C10906'], 'kegg.drug': 'D00114', 'metanetx.chemical': 'MNXM175', 'sbo': 'SBO:0000247', 'seed.compound': ['cpd00082', 'cpd19015', 'cpd27040']}
pgp120_c	Phosphatidylglycerophosphate (didodecanoyl, n-C12:0)	C30H57O13P2	['PGSA120', 'PGP120abcpp', 'PGPP120']	{'bigg.metabolite': 'pgp120', 'metanetx.chemical': 'MNXM5266', 'sbo': 'SBO:0000247'}
cit_e	Citrate	C6H5O7	['EX_cit_e', 'CITtex']	{'bigg.metabolite': 'cit', 'biocyc': 'META:CIT', 'chebi': ['CHEBI:132362', 'CHEBI:133748', 'CHEBI:13999', 'CHEBI:16947', 'CHEBI:23321', 'CHEBI:23322', 'CHEBI:30769', 'CHEBI:35802', 'CHEBI:35804', 'CHEBI:35806', 'CHEBI:35808', 'CHEBI:35809', 'CHEBI:35810', 'CHEBI:3727', 'CHEBI:41523', 'CHEBI:42563', 'CHEBI:76049', 'CHEBI:79399'], 'hmdb': 'HMDB00094', 'kegg.compound': ['C00158', 'C13660'], 'kegg.drug': 'D00037', 'metanetx.chemical': 'MNXM131', 'sbo': 'SBO:0000247', 'seed.compound': 'cpd00137'}
pgp141_p	Phosphatidylglycerophosphate (ditetradec-7-enoyl, n-C14:1)	C34H61O13P2	['PGP141abcpp', 'PGPP141pp']	{'bigg.metabolite': 'pgp141', 'metanetx.chemical': 'MNXM5271', 'sbo': 'SBO:0000247'}
gua_c	Guanine	C5H5N5O	['GUAtpp', 'GUAPRT', 'GUAt2pp', 'PUNP3', 'PUNP4', 'GUAD']	{'bigg.metabolite': 'gua', 'biocyc': 'META:GUANINE', 'chebi': ['CHEBI:14371', 'CHEBI:14372', 'CHEBI:16235', 'CHEBI:24443', 'CHEBI:42948', 'CHEBI:5563'], 'hmdb': 'HMDB00132', 'kegg.compound': 'C00242', 'metanetx.chemical': 'MNXM259', 'sbo': 'SBO:0000247', 'seed.compound': 'cpd00207'}
h2o2_c	Hydrogen peroxide	H2O2	['METOX2s', 'MOX', 'AACTOOR', 'ASPO6', 'FESD1s', 'METOX1s', 'GTHPi', 'SARCOX', 'SPODM', 'CAT', 'URIC', 'THIORDXi', 'MTRPOX', 'PYAM5PO', 'PDX5POi']	{'bigg.metabolite': 'h2o2', 'biocyc': 'META:HYDROGEN-PEROXIDE', 'chebi': ['CHEBI:13354', 'CHEBI:13355', 'CHEBI:16240', 'CHEBI:24637', 'CHEBI:25940', 'CHEBI:29192', 'CHEBI:29370', 'CHEBI:44782', 'CHEBI:44785', 'CHEBI:44812', 'CHEBI:5586'], 'hmdb': ['HMDB03125', 'HMDB06491'], 'kegg.compound': ['C00027', 'C17732', 'C18566'], 'kegg.drug': 'D00008', 'metanetx.chemical': 'MNXM22', 'sbo': 'SBO:0000247', 'seed.compound': 'cpd00025'}
dmso_p	Dimethyl sulfoxide	C2H6OS	['DMSOR2pp', 'DMSOtex', 'DMSOR1pp', 'DMSOtpp']	{'bigg.metabolite': 'dmso', 'biocyc': 'META:DMSO', 'chebi': ['CHEBI:23801', 'CHEBI:28262', 'CHEBI:42138', 'CHEBI:4612'], 'hmdb': 'HMDB02151', 'kegg.compound': 'C11143', 'kegg.drug': 'D01043', 'metanetx.chemical': 'MNXM745', 'sbo': 'SBO:0000247', 'seed.compound': 'cpd08021'}
duri_e	Deoxyuridine	C9H12N2O5	['EX_duri_e', 'DURItex']	{'bigg.metabolite': 'duri', 'biocyc': 'META:DEOXYURIDINE', 'chebi': ['CHEBI:11398', 'CHEBI:11572', 'CHEBI:14123', 'CHEBI:16450', 'CHEBI:19261', 'CHEBI:23640', 'CHEBI:29113', 'CHEBI:42178', 'CHEBI:4434', 'CHEBI:46165', 'CHEBI:46289', 'CHEBI:46293'], 'hmdb': 'HMDB00012', 'kegg.compound': 'C00526', 'metanetx.chemical': 'MNXM492', 'sbo': 'SBO:0000247', 'seed.compound': 'cpd00412'}
23cump_e	2',3'-Cyclic UMP	C9H10N2O8P	['EX_23cump_e', '23CUMPtex']	{'bigg.metabolite': '23cump', 'biocyc': 'META:CPD-3725', 'chebi': ['CHEBI:19215', 'CHEBI:28637', 'CHEBI:60873', 'CHEBI:826'], 'kegg.compound': 'C02355', 'metanetx.chemical': 'MNXM3150', 'sbo': 'SBO:0000247', 'seed.compound': 'cpd01572'}
taur_e	Taurine C2H7NO3S	C2H7NO3S	['EX_taur_e', 'TAURtex']	{'bigg.metabolite': 'taur', 'biocyc': 'META:TAURINE', 'chebi': ['CHEBI:15195', 'CHEBI:15891', 'CHEBI:26852', 'CHEBI:32970', 'CHEBI:45877', 'CHEBI:507393', 'CHEBI:9406'], 'hmdb': 'HMDB00251', 'kegg.compound': 'C00245', 'kegg.drug': 'D00047', 'metanetx.chemical': 'MNXM282', 'sbo': 'SBO:0000247', 'seed.compound': 'cpd00210'}
pacald_e	Phenylacetaldehyde	C8H8O	['PACALDtex', 'EX_pacald_e']	{'bigg.metabolite': 'pacald', 'biocyc': 'META:PHENYLACETALDEHYDE', 'chebi': ['CHEBI:14778', 'CHEBI:16424', 'CHEBI:25972', 'CHEBI:43163', 'CHEBI:8084'], 'hmdb': 'HMDB06236', 'kegg.compound': 'C00601', 'metanetx.chemical': 'MNXM473', 'sbo': 'SBO:0000247', 'seed.compound': 'cpd00464'}
fe_p	Iron	Fe	['FEex', 'FEpp']	{'bigg.metabolite': 'fe', 'metanetx.chemical': 'MNXM147471', 'sbo': 'SBO:0000247'}
2agpg181_c	2-Acyl-sn-glycero-3-phosphoglycerol (n-C18:1)	C24H46O9P1	['LPLIPAL2G181', '2AGPG181tipp', '2AGPGAT181', 'LPLIPAL2ATG181']	{'bigg.metabolite': '2agpg181', 'metanetx.chemical': 'MNXM3455', 'sbo': 'SBO:0000247'}
etha_p	Ethanolamine	C2H8NO	['ETHAt2pp', 'ETHAtex', 'GPDDA2pp']	{'bigg.metabolite': 'etha', 'biocyc': 'META:ETHANOL-AMINE', 'chebi': ['CHEBI:14223', 'CHEBI:16000', 'CHEBI:23979', 'CHEBI:272066', 'CHEBI:42323', 'CHEBI:4880', 'CHEBI:57603'], 'hmdb': ['HMDB00149', 'HMDB62693'], 'kegg.compound': 'C00189', 'kegg.drug': 'D05074', 'metanetx.chemical': 'MNXM218', 'sbo': 'SBO:0000247', 'seed.compound': 'cpd00162'}
mn2_c	Manganese	Mn	['BIOMASS_Ec_iJO1366_core_53p95M', 'MNt2pp', 'MN2t3pp', 'BIOMASS_Ec_iJO1366_WT_53p95M', 'MN2tpp']	{'bigg.metabolite': 'mn2', 'chebi': ['CHEBI:21435', 'CHEBI:25156', 'CHEBI:29035', 'CHEBI:49749'], 'hmdb': 'HMDB01333', 'kegg.compound': 'C19610', 'metanetx.chemical': 'MNXM2255', 'sbo': 'SBO:0000247', 'seed.compound': ['cpd00030', 'cpd20863']}
stcoa_c	Stearoyl-CoA (n-C18:0CoA)	C39H66N7O17P3S	['ACOAD8f', 'FACOAL180t2pp', 'FACOAE180']	{'bigg.metabolite': 'stcoa', 'biocyc': 'META:STEAROYL-COA', 'chebi': ['CHEBI:15107', 'CHEBI:15541', 'CHEBI:26754', 'CHEBI:57394', 'CHEBI:9256'], 'hmdb': 'HMDB01114', 'kegg.compound': 'C00412', 'lipidmaps': 'LMFA07050369', 'metanetx.chemical': 'MNXM272', 'sbo': 'SBO:0000247', 'seed.compound': 'cpd00327'}
rmn_c	L-Rhamnose	C6H12O5	['RMI', 'RMNtpp']	{'bigg.metabolite': 'rmn', 'biocyc': ['META:CPD-15405', 'META:L-rhamnopyranose', 'META:L-rhamnose'], 'chebi': ['CHEBI:13160', 'CHEBI:16055', 'CHEBI:21378', 'CHEBI:26546', 'CHEBI:45427', 'CHEBI:57622', 'CHEBI:62345', 'CHEBI:62346', 'CHEBI:6292'], 'hmdb': 'HMDB00849', 'kegg.compound': 'C00507', 'metanetx.chemical': 'MNXM2967', 'sbo': 'SBO:0000247', 'seed.compound': ['cpd00396', 'cpd27379']}
o2s_e	Superoxide anion	O2	['EX_o2s_e', 'O2Stex']	{'bigg.metabolite': 'o2s', 'biocyc': 'META:SUPER-OXIDE', 'chebi': ['CHEBI:15143', 'CHEBI:18421', 'CHEBI:25935', 'CHEBI:26839', 'CHEBI:30492', 'CHEBI:7710'], 'hmdb': 'HMDB02168', 'kegg.compound': 'C00704', 'metanetx.chemical': 'MNXM330', 'sbo': 'SBO:0000247'}
34hpp_c	3-(4-Hydroxyphenyl)pyruvate	C9H7O4	['PPND', 'TYRTA']	{'bigg.metabolite': '34hpp', 'biocyc': 'META:P-HYDROXY-PHENYLPYRUVATE', 'chebi': ['CHEBI:1118', 'CHEBI:11725', 'CHEBI:11727', 'CHEBI:12016', 'CHEBI:1431', 'CHEBI:15999', 'CHEBI:19599', 'CHEBI:20425', 'CHEBI:20426', 'CHEBI:27683', 'CHEBI:36242', 'CHEBI:42422', 'CHEBI:594665'], 'hmdb': ['HMDB00707', 'HMDB06915'], 'kegg.compound': ['C01179', 'C05350'], 'metanetx.chemical': 'MNXM153', 'sbo': 'SBO:0000247', 'seed.compound': ['cpd00868', 'cpd03174']}
ogmeACP_c	3-Oxo-glutaryl-[acyl-carrier protein] methyl ester	C17H27N2O11PRS	['OGMEACPR', 'OGMEACPS']	{'bigg.metabolite': 'ogmeACP', 'metanetx.chemical': 'MNXM147799', 'sbo': 'SBO:0000247'}
tyr__L_p	L-Tyrosine	C9H11NO3	['TYRtex', 'TYRPpp', 'TYRt2rpp']	{'bigg.metabolite': 'tyr__L', 'biocyc': 'META:TYR', 'chebi': ['CHEBI:13181', 'CHEBI:15277', 'CHEBI:17895', 'CHEBI:18186', 'CHEBI:21411', 'CHEBI:27176', 'CHEBI:32760', 'CHEBI:32761', 'CHEBI:32762', 'CHEBI:32784', 'CHEBI:32785', 'CHEBI:32786', 'CHEBI:46070', 'CHEBI:46161', 'CHEBI:58315', 'CHEBI:6313', 'CHEBI:9800'], 'hmdb': ['HMDB00158', 'HMDB00647'], 'kegg.compound': ['C00082', 'C01536'], 'kegg.drug': 'D00022', 'metanetx.chemical': 'MNXM76', 'sbo': 'SBO:0000247', 'seed.compound': ['cpd00069', 'cpd30745']}
athr__L_c	L-Allo-threonine	C4H9NO3	['THRA2', 'ATHRDHr']	{'bigg.metabolite': 'athr__L', 'biocyc': 'META:L-ALLO-THREONINE', 'chebi': ['CHEBI:21221', 'CHEBI:28718', 'CHEBI:38262', 'CHEBI:40698', 'CHEBI:58585', 'CHEBI:6174'], 'hmdb': 'HMDB04041', 'kegg.compound': 'C05519', 'metanetx.chemical': 'MNXM2125', 'sbo': 'SBO:0000247', 'seed.compound': 'cpd03282'}
slnt_p	Selenite	O3Se	['SLNTtpp', 'SLNTtex']	{'bigg.metabolite': 'slnt', 'biocyc': 'META:SELENITE', 'chebi': ['CHEBI:15077', 'CHEBI:18212', 'CHEBI:26642', 'CHEBI:29924', 'CHEBI:9090'], 'hmdb': 'HMDB11119', 'kegg.compound': 'C05684', 'kegg.drug': ['D05814', 'D10530'], 'metanetx.chemical': 'MNXM1157', 'sbo': 'SBO:0000247', 'seed.compound': 'cpd03387'}
xmp_e	Xanthosine 5'-phosphate	C10H11N4O9P	['EX_xmp_e', 'XMPtex']	{'bigg.metabolite': 'xmp', 'biocyc': 'META:XANTHOSINE-5-PHOSPHATE', 'chebi': ['CHEBI:10067', 'CHEBI:10938', 'CHEBI:15324', 'CHEBI:15652', 'CHEBI:27328', 'CHEBI:57464'], 'hmdb': 'HMDB62755', 'kegg.compound': 'C00655', 'metanetx.chemical': 'MNXM298', 'sbo': 'SBO:0000247', 'seed.compound': 'cpd00497'}
2odec11eg3p_p	2-octadec-11-enoyl-sn-glycerol 3-phosphate	C21H40O7P1	['2AGPA181tipp', 'PLIPA1A181pp']	{'bigg.metabolite': '2odec11eg3p', 'metanetx.chemical': 'MNXM5480', 'sbo': 'SBO:0000247', 'seed.compound': 'cpd15357'}
thymd_c	Thymidine C10H14N2O5	C10H14N2O5	['NTD5', 'TMDPP', 'THMDt2pp_copy2', 'THMDt2pp_copy1', 'TMDK1']	{'bigg.metabolite': 'thymd', 'biocyc': 'META:THYMIDINE', 'chebi': ['CHEBI:15244', 'CHEBI:17748', 'CHEBI:19273', 'CHEBI:45782', 'CHEBI:45834', 'CHEBI:45917', 'CHEBI:45918', 'CHEBI:53527', 'CHEBI:9579'], 'hmdb': 'HMDB00273', 'kegg.compound': 'C00214', 'metanetx.chemical': 'MNXM420', 'sbo': 'SBO:0000247', 'seed.compound': 'cpd00184'}
glc__D_c	D-Glucose	C6H12O6	['GLCabcpp', 'AMALT4', 'GALS3', 'AMALT3', 'TREH', 'CLB6PH', 'G6PP', 'XYLI2', 'TRE6PH', 'MLTG2', 'CLBH', 'MLTG3', 'SALCNH', 'AMALT2', 'GLCt2pp', 'AMALT1', 'LACZ', 'HEX1', 'MLTG1', 'MLTG4', 'MLTG5', 'GLCATr']	{'bigg.metabolite': 'glc__D', 'biocyc': 'META:Glucopyranose', 'chebi': ['CHEBI:12965', 'CHEBI:17634', 'CHEBI:20999', 'CHEBI:4167'], 'hmdb': ['HMDB00122', 'HMDB06564'], 'kegg.compound': 'C00031', 'kegg.drug': 'D00009', 'metanetx.chemical': 'MNXM41', 'sbo': 'SBO:0000247', 'seed.compound': ['cpd00027', 'cpd26821']}
aact_c	Aminoacetone	C3H8NO	['APPLDHr', 'AACTOOR', 'AOBUTDs']	{'bigg.metabolite': 'aact', 'biocyc': 'META:AMINO-ACETONE', 'chebi': ['CHEBI:13767', 'CHEBI:17906', 'CHEBI:19025', 'CHEBI:2648', 'CHEBI:42749', 'CHEBI:42849', 'CHEBI:58320'], 'hmdb': ['HMDB02134', 'HMDB60177'], 'kegg.compound': 'C01888', 'metanetx.chemical': 'MNXM1106', 'sbo': 'SBO:0000247', 'seed.compound': 'cpd01298'}
skm_c	Shikimate	C7H9O5	['SHK3Dr', 'SHKK', 'SKMt2pp']	{'bigg.metabolite': 'skm', 'biocyc': 'META:SHIKIMATE', 'chebi': ['CHEBI:15083', 'CHEBI:16119', 'CHEBI:26662', 'CHEBI:26663', 'CHEBI:26664', 'CHEBI:36208', 'CHEBI:45740', 'CHEBI:9133'], 'hmdb': 'HMDB03070', 'kegg.compound': 'C00493', 'metanetx.chemical': 'MNXM602', 'sbo': 'SBO:0000247', 'seed.compound': 'cpd00383'}
icolipaBR1_c	R1 inner core oligosaccharide lipid A E coli with laurate C129H206N2O63P4	C129H206N2O63P4	['HEPKB2']	{'bigg.metabolite': 'icolipaBR1', 'metanetx.chemical': 'MNXM149182', 'sbo': 'SBO:0000247'}
12dgr120_c	1,2-Diacyl-sn-glycerol (didodecanoyl, n-C12:0)	C27H52O5	['DAGK120', '12DGR120tipp', 'PAPA120']	{'bigg.metabolite': '12dgr120', 'metanetx.chemical': 'MNXM4939', 'sbo': 'SBO:0000247'}
fuc__L_p	L-Fucose	C6H12O5	['FUCtpp', 'FUCtex']	{'bigg.metabolite': 'fuc__L', 'biocyc': ['META:CPD-15619', 'META:L-fucoses'], 'chebi': 'CHEBI:48204', 'hmdb': 'HMDB62489', 'metanetx.chemical': 'MNXM40586', 'sbo': 'SBO:0000247'}
salchs4_e	Salmochelin-S4	C42H47N3O25	['EX_salchs4_e', 'SALCHS4FEexs']	{'bigg.metabolite': 'salchs4', 'metanetx.chemical': 'MNXM145924', 'sbo': 'SBO:0000247'}
12ppd__R_e	(R)-Propane-1,2-diol	C3H8O2	['12PPDRtex', 'EX_12ppd__R_e']	{'bigg.metabolite': '12ppd__R', 'biocyc': 'META:CPD-8891', 'chebi': ['CHEBI:18705', 'CHEBI:28972', 'CHEBI:352', 'CHEBI:44863'], 'kegg.compound': 'C02912', 'metanetx.chemical': 'MNXM90191', 'sbo': 'SBO:0000247', 'seed.compound': 'cpd01861'}
2dr5p_c	2-Deoxy-D-ribose 5-phosphate	C5H9O7P	['DRPA', 'DRBK', 'PPM2']	{'bigg.metabolite': '2dr5p', 'biocyc': 'META:DEOXY-RIBOSE-5P', 'chebi': ['CHEBI:1082', 'CHEBI:11566', 'CHEBI:16132', 'CHEBI:19559', 'CHEBI:42055', 'CHEBI:55513', 'CHEBI:57651', 'CHEBI:62877'], 'hmdb': 'HMDB01031', 'kegg.compound': 'C00673', 'metanetx.chemical': 'MNXM2179', 'sbo': 'SBO:0000247', 'seed.compound': ['cpd00510', 'cpd26846']}
his__L_p	L-Histidine	C6H9N3O2	['HIStex', 'HISt2rpp', 'HISabcpp']	{'bigg.metabolite': 'his__L', 'biocyc': 'META:HIS', 'chebi': ['CHEBI:13117', 'CHEBI:15971', 'CHEBI:21324', 'CHEBI:24598', 'CHEBI:27570', 'CHEBI:32510', 'CHEBI:32511', 'CHEBI:32512', 'CHEBI:32513', 'CHEBI:32529', 'CHEBI:32530', 'CHEBI:32531', 'CHEBI:32532', 'CHEBI:43048', 'CHEBI:43114', 'CHEBI:43118', 'CHEBI:43190', 'CHEBI:43239', 'CHEBI:5733', 'CHEBI:57595', 'CHEBI:6240'], 'hmdb': ['HMDB00177', 'HMDB03412'], 'kegg.compound': ['C00135', 'C00768'], 'kegg.drug': 'D00032', 'metanetx.chemical': 'MNXM134', 'sbo': 'SBO:0000247', 'seed.compound': ['cpd00119', 'cpd00572']}
succ_p	Succinate	C4H4O4	['TARTRt7pp', 'SUCCt2_2pp', 'SUCFUMtpp', 'SUCCtex', 'SUCCt2_3pp', 'SUCCt3pp', 'SUCTARTtpp', 'SUCASPtpp', 'CITt7pp', 'SUCMALtpp']	{'bigg.metabolite': 'succ', 'biocyc': 'META:SUC', 'chebi': ['CHEBI:132287', 'CHEBI:15125', 'CHEBI:15741', 'CHEBI:22941', 'CHEBI:22943', 'CHEBI:26803', 'CHEBI:26807', 'CHEBI:30031', 'CHEBI:30779', 'CHEBI:45639', 'CHEBI:90372', 'CHEBI:9304'], 'hmdb': 'HMDB00254', 'kegg.compound': 'C00042', 'lipidmaps': 'LMFA01170043', 'metanetx.chemical': 'MNXM25', 'sbo': 'SBO:0000247', 'seed.compound': 'cpd00036'}
dump_e	DUMP C9H11N2O8P	C9H11N2O8P	['DUMPtex', 'EX_dump_e']	{'bigg.metabolite': 'dump', 'biocyc': 'META:DUMP', 'chebi': ['CHEBI:10532', 'CHEBI:14094', 'CHEBI:17622', 'CHEBI:19263', 'CHEBI:246422', 'CHEBI:42245', 'CHEBI:46286', 'CHEBI:46288', 'CHEBI:47722'], 'hmdb': 'HMDB01409', 'kegg.compound': 'C00365', 'metanetx.chemical': 'MNXM234', 'sbo': 'SBO:0000247', 'seed.compound': 'cpd00299'}
uaagmda_c	Undecaprenyl-diphospho-N-acetylmuramoyl-(N-acetylglucosamine)-L-ala-D-glu-meso-2,6-diaminopimeloyl-D-ala-D-ala	C95H152N8O28P2	['UAGPT3', 'MPTG', 'MPTG2']	{'bigg.metabolite': 'uaagmda', 'metanetx.chemical': 'MNXM1242', 'sbo': 'SBO:0000247', 'seed.compound': 'cpd03495'}
fusa_p	Fusidic acid	C31H48O5	['FUSAtex', 'FUSAtpp']	{'bigg.metabolite': 'fusa', 'biocyc': 'META:CPD0-1606', 'chebi': ['CHEBI:24133', 'CHEBI:29013', 'CHEBI:42742', 'CHEBI:5201', 'CHEBI:71321'], 'hmdb': 'HMDB15570', 'kegg.compound': 'C06694', 'kegg.drug': 'D04281', 'lipidmaps': 'LMPR0106040001', 'metanetx.chemical': 'MNXM125818', 'sbo': 'SBO:0000247', 'seed.compound': 'cpd04095'}
pppn_p	Phenylpropanoate	C9H9O2	['PPPNt2rpp', 'PPPNtex']	{'bigg.metabolite': 'pppn', 'biocyc': 'META:3-PHENYLPROPIONATE', 'chebi': ['CHEBI:20186', 'CHEBI:20187', 'CHEBI:26002', 'CHEBI:26005', 'CHEBI:28631', 'CHEBI:43112', 'CHEBI:51057', 'CHEBI:8103'], 'hmdb': 'HMDB00764', 'kegg.compound': 'C05629', 'metanetx.chemical': 'MNXM1403', 'sbo': 'SBO:0000247', 'seed.compound': 'cpd03343'}
dhor__S_c	(S)-Dihydroorotate	C5H5N2O4	['DHORD5', 'DHORDfum', 'DHORTS', 'DHORD2']	{'bigg.metabolite': 'dhor__S', 'biocyc': 'META:DI-H-OROTATE', 'chebi': ['CHEBI:11063', 'CHEBI:17025', 'CHEBI:18777', 'CHEBI:18778', 'CHEBI:30864', 'CHEBI:417', 'CHEBI:42132'], 'hmdb': 'HMDB03349', 'kegg.compound': 'C00337', 'metanetx.chemical': 'MNXM252', 'sbo': 'SBO:0000247', 'seed.compound': 'cpd00282'}
cobalt2_p	Co2+	Co	['COBALT2t3pp', 'COBALT2abcpp', 'COBALT2tex', 'COBALT2tpp']	{'bigg.metabolite': 'cobalt2', 'chebi': ['CHEBI:23337', 'CHEBI:48827', 'CHEBI:48828'], 'hmdb': 'HMDB00608', 'kegg.compound': 'C00175', 'metanetx.chemical': 'MNXM90960', 'sbo': 'SBO:0000247', 'seed.compound': 'cpd00149'}
tsul_c	Thiosulfate	O3S2	['TSULabcpp', 'SLCYSS', 'CYANST']	{'bigg.metabolite': 'tsul', 'biocyc': 'META:S2O3', 'chebi': ['CHEBI:15242', 'CHEBI:16094', 'CHEBI:26977', 'CHEBI:29279', 'CHEBI:33539', 'CHEBI:33540', 'CHEBI:33541', 'CHEBI:33542', 'CHEBI:45922', 'CHEBI:5587', 'CHEBI:9569'], 'hmdb': 'HMDB00257', 'kegg.compound': ['C00320', 'C05529'], 'metanetx.chemical': 'MNXM323', 'sbo': 'SBO:0000247', 'seed.compound': 'cpd00268'}
orot_e	Orotate C5H3N2O4	C5H3N2O4	['EX_orot_e', 'OROTtex']	{'bigg.metabolite': 'orot', 'biocyc': 'META:OROTATE', 'chebi': ['CHEBI:14698', 'CHEBI:16742', 'CHEBI:25719', 'CHEBI:25720', 'CHEBI:30839', 'CHEBI:44781', 'CHEBI:7787'], 'hmdb': 'HMDB00226', 'kegg.compound': 'C00295', 'kegg.drug': 'D00055', 'metanetx.chemical': 'MNXM235', 'sbo': 'SBO:0000247', 'seed.compound': 'cpd00247'}
pgp161_p	Phosphatidylglycerophosphate (dihexadec-9-enoyl, n-C16:1)	C38H69O13P2	['PGPP161pp', 'PGP161abcpp']	{'bigg.metabolite': 'pgp161', 'biocyc': 'META:CPD0-2230', 'metanetx.chemical': 'MNXM75103', 'sbo': 'SBO:0000247', 'seed.compound': ['cpd15546', 'cpd26451']}
3ig3p_c	C'-(3-Indolyl)-glycerol 3-phosphate	C11H12NO6P	['TRPS3', 'TRPS1', 'IGPS']	{'bigg.metabolite': '3ig3p', 'biocyc': 'META:INDOLE-3-GLYCEROL-P', 'chebi': ['CHEBI:51793', 'CHEBI:58866'], 'kegg.compound': 'C03506', 'metanetx.chemical': 'MNXM866', 'sbo': 'SBO:0000247', 'seed.compound': ['cpd02210', 'cpd29667']}
2ddecg3p_p	2-dodecanoyl-sn-glycerol 3-phosphate	C15H30O7P1	['PLIPA1A120pp', '2AGPA120tipp']	{'bigg.metabolite': '2ddecg3p', 'metanetx.chemical': 'MNXM5461', 'sbo': 'SBO:0000247', 'seed.compound': 'cpd15350'}
butso3_p	Butanesulfonate	C4H9O3S	['BUTSO3tex', 'BUTSO3abcpp']	{'bigg.metabolite': 'butso3', 'metanetx.chemical': 'MNXM7138', 'sbo': 'SBO:0000247', 'seed.compound': 'cpd11596'}
2pglyc_c	2-Phosphoglycolate	C2H2O6P	['PGLYCP']	{'bigg.metabolite': '2pglyc', 'biocyc': 'META:CPD-67', 'chebi': ['CHEBI:11652', 'CHEBI:1268', 'CHEBI:17150', 'CHEBI:19763', 'CHEBI:19764', 'CHEBI:44849', 'CHEBI:58033'], 'kegg.compound': 'C00988', 'metanetx.chemical': 'MNXM2074', 'sbo': 'SBO:0000247', 'seed.compound': 'cpd00727'}
2p4c2me_c	2-phospho-4-(cytidine 5'-diphospho)-2-C-methyl-D-erythritol	C14H22N3O17P3	['MECDPS', 'CDPMEK']	{'bigg.metabolite': '2p4c2me', 'biocyc': 'META:2-PHOSPHO-4-CYTIDINE-5-DIPHOSPHO-2-C-MET', 'chebi': ['CHEBI:11649', 'CHEBI:11650', 'CHEBI:1266', 'CHEBI:16840', 'CHEBI:57919'], 'kegg.compound': 'C11436', 'metanetx.chemical': 'MNXM1641', 'sbo': 'SBO:0000247', 'seed.compound': 'cpd08288'}
ppa_e	Propionate (n-C3:0)	C3H5O2	['EX_ppa_e', 'PPAtex']	{'bigg.metabolite': 'ppa', 'metanetx.chemical': 'MNXM162260', 'sbo': 'SBO:0000247'}
murein5px4px4p_p	Three disacharide linked murein units (pentapeptide crosslinked tetrapeptide (A2pm->D-ala) tetrapeptide corsslinked tetrapeptide (A2pm->D-ala)) (middle of chain)	C114H172N22O59	['MCTP2App', 'MDDCP2pp']	{'bigg.metabolite': 'murein5px4px4p', 'biocyc': 'META:CPD0-2296', 'metanetx.chemical': 'MNXM87121', 'sbo': 'SBO:0000247', 'seed.compound': 'cpd15515'}
2ameph_p	2-Aminoethylphosphonate	C2H7N1O3P1	['AEPtex']	{'bigg.metabolite': '2ameph', 'biocyc': 'META:CPD-1106', 'chebi': ['CHEBI:10849', 'CHEBI:15573', 'CHEBI:172', 'CHEBI:19469', 'CHEBI:19470', 'CHEBI:57418'], 'hmdb': 'HMDB11747', 'kegg.compound': 'C03557', 'metanetx.chemical': 'MNXM1692', 'sbo': 'SBO:0000247', 'seed.compound': 'cpd02233'}
acgam_p	N-Acetyl-D-glucosamine	C8H15NO6	['ACGAtex', 'ACGAptspp', 'ACGAM1PPpp']	{'bigg.metabolite': 'acgam', 'biocyc': 'META:N-acetyl-D-glucosamine', 'chebi': ['CHEBI:12455', 'CHEBI:12563', 'CHEBI:17411', 'CHEBI:21517', 'CHEBI:506227', 'CHEBI:58134', 'CHEBI:7123'], 'hmdb': ['HMDB00215', 'HMDB00533', 'HMDB14288', 'HMDB62641'], 'kegg.compound': 'C00140', 'metanetx.chemical': 'MNXM143', 'sbo': 'SBO:0000247', 'seed.compound': ['cpd00122', 'cpd27608']}
12dgr160_p	1,2-Diacyl-sn-glycerol (dihexadecanoyl, n-C16:0)	C35H68O5	['PAPA160pp', '12DGR160tipp']	{'bigg.metabolite': '12dgr160', 'metanetx.chemical': 'MNXM3132', 'sbo': 'SBO:0000247'}
fe3dcit_p	Fe(III)dicitrate	C12H10FeO14	['FE3DCITabcpp', 'FE3DCITtonex']	{'bigg.metabolite': 'fe3dcit', 'kegg.compound': 'C06229', 'metanetx.chemical': 'MNXM146388', 'sbo': 'SBO:0000247', 'seed.compound': 'cpd03725'}
23cump_p	2',3'-Cyclic UMP	C9H10N2O8P	['23PDE2pp', '23CUMPtex']	{'bigg.metabolite': '23cump', 'biocyc': 'META:CPD-3725', 'chebi': ['CHEBI:19215', 'CHEBI:28637', 'CHEBI:60873', 'CHEBI:826'], 'kegg.compound': 'C02355', 'metanetx.chemical': 'MNXM3150', 'sbo': 'SBO:0000247', 'seed.compound': 'cpd01572'}
feroxG_e	Ferrioxamine-G	C27H46N6O10	['EX_feroxG_e']	{'bigg.metabolite': 'feroxG', 'metanetx.chemical': 'MNXM146393', 'sbo': 'SBO:0000247'}
2agpe140_c	2-Acyl-sn-glycero-3-phosphoethanolamine (n-C14:0)	C19H40NO7P1	['2AGPEAT140', 'LPLIPAL2E140', '2AGPE140tipp', 'LPLIPAL2ATE140']	{'bigg.metabolite': '2agpe140', 'biocyc': 'META:CPD0-2165', 'hmdb': 'HMDB11470', 'lipidmaps': 'LMGP02050033', 'metanetx.chemical': 'MNXM34809', 'sbo': 'SBO:0000247', 'seed.compound': 'cpd26435'}
galam_e	D Galactosamine C6H13NO5	C6H13NO5	['GALAMtex', 'EX_galam_e']	{'bigg.metabolite': 'galam', 'metanetx.chemical': 'MNXM147460', 'sbo': 'SBO:0000247'}
fe3_c	Iron (Fe3+)	Fe	['FE3DHBZR', 'BIOMASS_Ec_iJO1366_WT_53p95M', 'FE3abcpp', 'FE3DCITabcpp', 'FESD2s', 'FESD1s', 'ENTERES2', 'BIOMASS_Ec_iJO1366_core_53p95M', 'FE3Ri']	{'bigg.metabolite': 'fe3', 'chebi': ['CHEBI:13320', 'CHEBI:21130', 'CHEBI:24877', 'CHEBI:29034', 'CHEBI:34755', 'CHEBI:49595'], 'hmdb': 'HMDB12943', 'kegg.compound': 'C14819', 'metanetx.chemical': 'MNXM196', 'sbo': 'SBO:0000247', 'seed.compound': 'cpd10516'}
but_p	Butyrate (n-C4:0)	C4H7O2	['BUTt2rpp', 'BUTtex']	{'bigg.metabolite': 'but', 'metanetx.chemical': 'MNXM162281', 'sbo': 'SBO:0000247'}
metsox_S__L_e	L-Methionine Sulfoxide	C5H11NO3S	['METSOX1tex', 'EX_metsox_S__L_e']	{'bigg.metabolite': 'metsox_S__L', 'biocyc': ['META:CPD-8989', 'META:CPD-8990', 'META:L-Methionine-sulfoxides'], 'chebi': ['CHEBI:13142', 'CHEBI:17016', 'CHEBI:21361', 'CHEBI:49031', 'CHEBI:49032', 'CHEBI:58772', 'CHEBI:58773', 'CHEBI:6272'], 'kegg.compound': ['C02989', 'C15998', 'C15999'], 'metanetx.chemical': 'MNXM2246', 'sbo': 'SBO:0000247', 'seed.compound': ['cpd01914', 'cpd14720', 'cpd14721', 'cpd15497', 'cpd15498', 'cpd29319']}
3hoctACP_c	(R)-3-Hydroxyoctanoyl-[acyl-carrier protein]	C19H35N2O9PRS	['3OAR80', '3HAD80']	{'bigg.metabolite': '3hoctACP', 'biocyc': 'META:3-Hydroxy-octanoyl-ACPs', 'kegg.compound': 'C04620', 'metanetx.chemical': 'MNXM10019', 'sbo': 'SBO:0000247', 'seed.compound': 'cpd11483'}
r1p_c	Alpha-D-Ribose 1-phosphate	C5H9O8P	['PYNP2r', 'PPM', 'PUNP3', 'R1PK', 'PUNP1', 'PUNP7', 'PUNP5']	{'bigg.metabolite': 'r1p', 'biocyc': 'META:RIBOSE-1P', 'chebi': ['CHEBI:10269', 'CHEBI:12329', 'CHEBI:12330', 'CHEBI:16300', 'CHEBI:22412', 'CHEBI:45429', 'CHEBI:45482', 'CHEBI:57720'], 'hmdb': 'HMDB01489', 'kegg.compound': 'C00620', 'metanetx.chemical': 'MNXM295', 'sbo': 'SBO:0000247', 'seed.compound': 'cpd00475'}
ahdt_c	2-Amino-4-hydroxy-6-(erythro-1,2,3-trihydroxypropyl)dihydropteridine triphosphate	C9H12N5O13P3	['DHPTPE', 'CPH4S', 'DNTPPA', 'GTPCI']	{'bigg.metabolite': 'ahdt', 'biocyc': 'META:DIHYDRONEOPTERIN-P3', 'chebi': ['CHEBI:1002', 'CHEBI:11509', 'CHEBI:12201', 'CHEBI:18372', 'CHEBI:19455', 'CHEBI:20684', 'CHEBI:28069', 'CHEBI:58462'], 'hmdb': ['HMDB00980', 'HMDB01144', 'HMDB12181'], 'kegg.compound': 'C04895', 'metanetx.chemical': 'MNXM397', 'sbo': 'SBO:0000247', 'seed.compound': 'cpd02978'}
acon_C_e	Cis-Aconitate	C6H3O6	['ACONCtex', 'EX_acon_C_e']	{'bigg.metabolite': 'acon_C', 'biocyc': 'META:CIS-ACONITATE', 'chebi': ['CHEBI:10482', 'CHEBI:12798', 'CHEBI:16383', 'CHEBI:23306', 'CHEBI:23308', 'CHEBI:32805'], 'hmdb': ['HMDB00072', 'HMDB00461'], 'kegg.compound': 'C00417', 'metanetx.chemical': 'MNXM813', 'sbo': 'SBO:0000247', 'seed.compound': 'cpd00331'}
6apa_e	6 Aminopenicillanic acid C8H12N2O3S	C8H12N2O3S	['6APAt1', 'EX_6apa_e']	{'bigg.metabolite': '6apa', 'biocyc': 'META:6-AMINOPENICILLANATE', 'chebi': ['CHEBI:12207', 'CHEBI:16705', 'CHEBI:20704', 'CHEBI:20705', 'CHEBI:2172', 'CHEBI:30938', 'CHEBI:57869'], 'hmdb': 'HMDB60618', 'kegg.compound': 'C02954', 'metanetx.chemical': 'MNXM2495', 'sbo': 'SBO:0000247', 'seed.compound': 'cpd01896'}
tartr__L_p	L-tartrate	C4H4O6	['TARTRtex', 'TARTRtpp', 'TARTRt7pp']	{'bigg.metabolite': 'tartr__L', 'biocyc': 'META:TARTRATE', 'chebi': ['CHEBI:10961', 'CHEBI:11018', 'CHEBI:15193', 'CHEBI:15671', 'CHEBI:18710', 'CHEBI:18711', 'CHEBI:26849', 'CHEBI:30924', 'CHEBI:35397', 'CHEBI:35398', 'CHEBI:358', 'CHEBI:45866'], 'hmdb': 'HMDB00956', 'kegg.compound': 'C00898', 'kegg.drug': 'D00103', 'metanetx.chemical': 'MNXM816', 'sbo': 'SBO:0000247', 'seed.compound': 'cpd00666'}
12dgr161_p	1,2-Diacyl-sn-glycerol (dihexadec-9-enoyl, n-C16:1)	C35H64O5	['PETNT161pp', '12DGR161tipp', 'PAPA161pp']	{'bigg.metabolite': '12dgr161', 'metanetx.chemical': 'MNXM3774', 'sbo': 'SBO:0000247'}
lipa_cold_e	Cold adapted KDO(2)-lipid (A)	C114H202N2O39P2	['CLIPAabctex', 'EX_lipa_cold_e']	{'bigg.metabolite': 'lipa_cold', 'biocyc': 'META:KDO2-LIPID-IVA-COLD', 'chebi': ['CHEBI:61522', 'CHEBI:61556'], 'metanetx.chemical': 'MNXM6016', 'sbo': 'SBO:0000247', 'seed.compound': 'cpd15493'}
orn_p	Ornithine	C5H13N2O2	['ORNabcpp', 'PTRCORNt7pp', 'ORNtex', 'ARGORNt7pp']	{'bigg.metabolite': 'orn', 'biocyc': 'META:L-ORNITHINE', 'chebi': ['CHEBI:11448', 'CHEBI:13148', 'CHEBI:15729', 'CHEBI:18257', 'CHEBI:19370', 'CHEBI:21367', 'CHEBI:32964', 'CHEBI:44667', 'CHEBI:46911', 'CHEBI:46912', 'CHEBI:46913', 'CHEBI:46914', 'CHEBI:6280', 'CHEBI:7784'], 'hmdb': ['HMDB00214', 'HMDB00818', 'HMDB04984', 'HMDB62654', 'HMDB62718'], 'kegg.compound': ['C00077', 'C01602'], 'kegg.drug': 'D08302', 'lipidmaps': 'LMFA01100057', 'metanetx.chemical': 'MNXM89689', 'sbo': 'SBO:0000247', 'seed.compound': ['cpd00064', 'cpd19016']}
octdp_c	All-trans-Octaprenyl diphosphate	C40H65O7P2	['OCTDPS', 'HBZOPT', 'DHNAOT4']	{'bigg.metabolite': 'octdp', 'biocyc': 'META:OCTAPRENYL-DIPHOSPHATE', 'chebi': ['CHEBI:10194', 'CHEBI:12781', 'CHEBI:16275', 'CHEBI:22346', 'CHEBI:44585', 'CHEBI:53045', 'CHEBI:57711'], 'hmdb': 'HMDB01094', 'kegg.compound': 'C04146', 'lipidmaps': 'LMPR01070226', 'metanetx.chemical': 'MNXM811', 'sbo': 'SBO:0000247', 'seed.compound': ['cpd02557', 'cpd30761']}
damp_p	DAMP C10H12N5O6P	C10H12N5O6P	['DAMPtex', 'NTD6pp']	{'bigg.metabolite': 'damp', 'biocyc': 'META:DAMP', 'chebi': ['CHEBI:10490', 'CHEBI:14068', 'CHEBI:17713', 'CHEBI:19236', 'CHEBI:40419', 'CHEBI:40499', 'CHEBI:40505', 'CHEBI:40544', 'CHEBI:40607', 'CHEBI:40614', 'CHEBI:41815', 'CHEBI:41864', 'CHEBI:41870', 'CHEBI:58245'], 'kegg.compound': 'C00360', 'metanetx.chemical': 'MNXM432', 'sbo': 'SBO:0000247', 'seed.compound': 'cpd00294'}
hxcoa_c	Hexanoyl-CoA (n-C6:0CoA)	C27H42N7O17P3S	['ACOAD2f', 'HXCT', 'ACACT3r', 'FACOAL60t2pp', 'FACOAE60']	{'bigg.metabolite': 'hxcoa', 'metanetx.chemical': 'MNXM162502', 'sbo': 'SBO:0000247'}
seln_c	Selenide	HSe	['SELNPS', 'SELGTHR3']	{'bigg.metabolite': 'seln', 'biocyc': ['META:CPD-678', 'META:SE-2'], 'chebi': ['CHEBI:15076', 'CHEBI:16503', 'CHEBI:24638', 'CHEBI:29317', 'CHEBI:30485', 'CHEBI:30486', 'CHEBI:47675', 'CHEBI:9089'], 'hmdb': 'HMDB11110', 'kegg.compound': 'C01528', 'metanetx.chemical': 'MNXM92652', 'sbo': 'SBO:0000247', 'seed.compound': ['cpd01078', 'cpd28148']}
3cmp_p	3 CMP C9H12N3O8P	C9H12N3O8P	['3CMPtex', '3NTD4pp', '23PDE4pp']	{'bigg.metabolite': '3cmp', 'biocyc': 'META:CPD-3711', 'chebi': ['CHEBI:1335', 'CHEBI:23517', 'CHEBI:28929', 'CHEBI:41345', 'CHEBI:41615', 'CHEBI:53013', 'CHEBI:60875'], 'kegg.compound': 'C05822', 'metanetx.chemical': 'MNXM2182', 'sbo': 'SBO:0000247', 'seed.compound': 'cpd03454'}
cysi__L_c	L Cystine C6H12N2O4S2	C6H12N2O4S2	['CYSIabcpp']	{'bigg.metabolite': 'cysi__L', 'biocyc': 'META:CYSTINE', 'chebi': ['CHEBI:13097', 'CHEBI:16283', 'CHEBI:21278', 'CHEBI:35491', 'CHEBI:6209', 'CHEBI:63163'], 'hmdb': 'HMDB00192', 'kegg.compound': 'C00491', 'kegg.drug': 'D03636', 'metanetx.chemical': 'MNXM927', 'sbo': 'SBO:0000247', 'seed.compound': 'cpd00381'}
lipa_cold_p	Cold adapted KDO(2)-lipid (A)	C114H202N2O39P2	['CLIPAabctex', 'LIPACabcpp']	{'bigg.metabolite': 'lipa_cold', 'biocyc': 'META:KDO2-LIPID-IVA-COLD', 'chebi': ['CHEBI:61522', 'CHEBI:61556'], 'metanetx.chemical': 'MNXM6016', 'sbo': 'SBO:0000247', 'seed.compound': 'cpd15493'}
glyc_e	Glycerol	C3H8O3	['GLYCtex', 'EX_glyc_e']	{'bigg.metabolite': 'glyc', 'biocyc': 'META:GLYCEROL', 'chebi': ['CHEBI:131422', 'CHEBI:14334', 'CHEBI:17754', 'CHEBI:24351', 'CHEBI:42998', 'CHEBI:5448'], 'hmdb': 'HMDB00131', 'kegg.compound': 'C00116', 'kegg.drug': 'D00028', 'metanetx.chemical': 'MNXM89612', 'sbo': 'SBO:0000247', 'seed.compound': 'cpd00100'}
melib_e	Melibiose C12H22O11	C12H22O11	['MELIBtex', 'EX_melib_e']	{'bigg.metabolite': 'melib', 'biocyc': 'META:MELIBIOSE', 'chebi': ['CHEBI:20943', 'CHEBI:25182', 'CHEBI:28053', 'CHEBI:60170', 'CHEBI:61827', 'CHEBI:6733'], 'hmdb': 'HMDB00048', 'kegg.compound': 'C05402', 'kegg.glycan': ['G00835', 'G01275'], 'metanetx.chemical': 'MNXM1434', 'sbo': 'SBO:0000247', 'seed.compound': 'cpd03198'}
cys__D_p	D-Cysteine	C3H7NO2S	['CYSDabcpp', 'CYSDtex']	{'bigg.metabolite': 'cys__D', 'biocyc': 'META:D-CYSTEINE', 'chebi': ['CHEBI:12919', 'CHEBI:16375', 'CHEBI:20921', 'CHEBI:32449', 'CHEBI:32450', 'CHEBI:32451', 'CHEBI:35236', 'CHEBI:4111', 'CHEBI:41887'], 'hmdb': 'HMDB03417', 'kegg.compound': 'C00793', 'metanetx.chemical': 'MNXM2112', 'sbo': 'SBO:0000247', 'seed.compound': 'cpd00587'}
btn_p	Biotin	C10H15N2O3S	['BTNtex', 'BTNt2ipp']	{'bigg.metabolite': 'btn', 'biocyc': 'META:BIOTIN', 'chebi': ['CHEBI:13905', 'CHEBI:15956', 'CHEBI:22882', 'CHEBI:22884', 'CHEBI:3108', 'CHEBI:41236', 'CHEBI:57586'], 'hmdb': 'HMDB00030', 'kegg.compound': 'C00120', 'kegg.drug': 'D00029', 'metanetx.chemical': 'MNXM304', 'sbo': 'SBO:0000247', 'seed.compound': 'cpd00104'}
pacald_c	Phenylacetaldehyde	C8H8O	['PACALDt2rpp']	{'bigg.metabolite': 'pacald', 'biocyc': 'META:PHENYLACETALDEHYDE', 'chebi': ['CHEBI:14778', 'CHEBI:16424', 'CHEBI:25972', 'CHEBI:43163', 'CHEBI:8084'], 'hmdb': 'HMDB06236', 'kegg.compound': 'C00601', 'metanetx.chemical': 'MNXM473', 'sbo': 'SBO:0000247', 'seed.compound': 'cpd00464'}
gal_e	D-Galactose	C6H12O6	['GALtex', 'EX_gal_e']	{'bigg.metabolite': 'gal', 'biocyc': ['META:ALPHA-D-GALACTOSE', 'META:D-galactopyranose'], 'chebi': ['CHEBI:10231', 'CHEBI:12936', 'CHEBI:22373', 'CHEBI:28061', 'CHEBI:4139', 'CHEBI:42741'], 'hmdb': ['HMDB00143', 'HMDB05762'], 'kegg.compound': ['C00124', 'C00984'], 'kegg.drug': 'D04291', 'metanetx.chemical': 'MNXM390', 'sbo': 'SBO:0000247', 'seed.compound': ['cpd00108', 'cpd00724']}
chol_c	Choline C5H14NO	C5H14NO	['CHLabcpp', 'GPDDA1', 'CHLt2pp', 'CHOLD']	{'bigg.metabolite': 'chol', 'biocyc': 'META:CHOLINE', 'chebi': ['CHEBI:13985', 'CHEBI:15354', 'CHEBI:23212', 'CHEBI:3665', 'CHEBI:41524', 'CHEBI:72322'], 'hmdb': 'HMDB00097', 'kegg.compound': 'C00114', 'kegg.drug': ['D07690', 'D10498'], 'metanetx.chemical': 'MNXM90', 'sbo': 'SBO:0000247', 'seed.compound': 'cpd00098'}
gal1p_c	Alpha-D-Galactose 1-phosphate	C6H11O9P	['GALKr', 'UGLT']	{'bigg.metabolite': 'gal1p', 'biocyc': 'META:GALACTOSE-1P', 'chebi': ['CHEBI:10232', 'CHEBI:12305', 'CHEBI:12306', 'CHEBI:17973', 'CHEBI:22374', 'CHEBI:42878', 'CHEBI:58336'], 'hmdb': ['HMDB00645', 'HMDB03359'], 'kegg.compound': 'C00446', 'metanetx.chemical': 'MNXM336', 'sbo': 'SBO:0000247', 'seed.compound': ['cpd00348', 'cpd19025']}
adocbl_c	Adenosylcobalamin	C72H100CoN18O17P	['ADOCBLS', 'BIOMASS_Ec_iJO1366_WT_53p95M', 'CBLAT', 'ADOCBLPP', 'ADOCBLabcpp']	{'bigg.metabolite': 'adocbl', 'biocyc': 'META:ADENOSYLCOBALAMIN', 'hmdb': 'HMDB02086', 'kegg.compound': 'C00194', 'kegg.drug': 'D00042', 'metanetx.chemical': 'MNXM90703', 'sbo': 'SBO:0000247', 'seed.compound': 'cpd00166'}
fpram_c	2-(Formamido)-N1-(5-phospho-D-ribosyl)acetamidine	C8H15N3O8P	['PRFGS', 'PRAIS']	{'bigg.metabolite': 'fpram', 'chebi': ['CHEBI:11474', 'CHEBI:18413', 'CHEBI:58478', 'CHEBI:971'], 'hmdb': 'HMDB06211', 'metanetx.chemical': 'MNXM568', 'sbo': 'SBO:0000247'}
udcpp_p	Undecaprenyl phosphate	C55H89O4P	['LA4NTpp', 'UDCPPtppi', 'UDCPDPpp', 'COLIPAKpp']	{'bigg.metabolite': 'udcpp', 'biocyc': 'META:UNDECAPRENYL-P', 'chebi': ['CHEBI:15285', 'CHEBI:15286', 'CHEBI:16141', 'CHEBI:57654', 'CHEBI:9864'], 'kegg.compound': 'C00348', 'lipidmaps': 'LMPR03020006', 'metanetx.chemical': 'MNXM251', 'sbo': 'SBO:0000247', 'seed.compound': 'cpd00286'}
feoxam_e	Generic ferrioxamine-Fe-III	C25H46FeN6O8	['FEOXAMexs', 'FEOXAMtonex', 'EX_feoxam_e']	{'bigg.metabolite': 'feoxam', 'biocyc': ['META:CPD-3764', 'META:CPD0-2124'], 'chebi': ['CHEBI:4356', 'CHEBI:84700'], 'hmdb': 'HMDB14884', 'kegg.compound': 'C06940', 'kegg.drug': 'D03670', 'lipidmaps': ['LMFA08020169', 'LMFA08020175'], 'metanetx.chemical': 'MNXM94790', 'sbo': 'SBO:0000247', 'seed.compound': ['cpd04273', 'cpd23947']}
hxa_e	Hexanoate (n-C6:0)	C6H11O2	['HXAtex', 'EX_hxa_e']	{'bigg.metabolite': 'hxa', 'biocyc': 'META:HEXANOATE', 'chebi': ['CHEBI:14398', 'CHEBI:17120', 'CHEBI:24569', 'CHEBI:24571', 'CHEBI:30776', 'CHEBI:40213', 'CHEBI:5702'], 'hmdb': ['HMDB00535', 'HMDB61883'], 'kegg.compound': 'C01585', 'lipidmaps': 'LMFA01010006', 'metanetx.chemical': 'MNXM1653', 'sbo': 'SBO:0000247', 'seed.compound': 'cpd01113'}
3cmp_e	3 CMP C9H12N3O8P	C9H12N3O8P	['3CMPtex', 'EX_3cmp_e']	{'bigg.metabolite': '3cmp', 'biocyc': 'META:CPD-3711', 'chebi': ['CHEBI:1335', 'CHEBI:23517', 'CHEBI:28929', 'CHEBI:41345', 'CHEBI:41615', 'CHEBI:53013', 'CHEBI:60875'], 'kegg.compound': 'C05822', 'metanetx.chemical': 'MNXM2182', 'sbo': 'SBO:0000247', 'seed.compound': 'cpd03454'}
ade_p	Adenine	C5H5N5	['ADEtex', 'ADEt2rpp']	{'bigg.metabolite': 'ade', 'biocyc': ['META:ADENINE', 'META:ADENINE-RING'], 'chebi': ['CHEBI:13733', 'CHEBI:16708', 'CHEBI:22236', 'CHEBI:2470', 'CHEBI:40579'], 'hmdb': 'HMDB00034', 'kegg.compound': 'C00147', 'kegg.drug': 'D00034', 'metanetx.chemical': 'MNXM168', 'sbo': 'SBO:0000247', 'seed.compound': ['cpd00128', 'cpd22238']}
akg_p	2-Oxoglutarate	C5H4O5	['AKGt2rpp', 'AKGtex']	{'bigg.metabolite': 'akg', 'biocyc': ['META:2-KETOGLUTARATE', 'META:CPD-16852'], 'chebi': ['CHEBI:11638', 'CHEBI:1253', 'CHEBI:16810', 'CHEBI:19748', 'CHEBI:19749', 'CHEBI:30915', 'CHEBI:30916', 'CHEBI:40661'], 'hmdb': 'HMDB62781', 'kegg.compound': 'C00026', 'metanetx.chemical': 'MNXM20', 'sbo': 'SBO:0000247', 'seed.compound': 'cpd00024'}
tmrs2eACP_c	Trans-Tetradec-2-enoyl-[acyl-carrier protein]	C25H45N2O8PRS	['3HAD140', 'EAR140y', 'EAR140x']	{'bigg.metabolite': 'tmrs2eACP', 'biocyc': 'META:Tetradec-2-enoyl-ACPs', 'chebi': 'CHEBI:10735', 'kegg.compound': 'C05760', 'lipidmaps': 'LMFA07060018', 'metanetx.chemical': 'MNXM24297', 'sbo': 'SBO:0000247', 'seed.compound': 'cpd11467'}
doxrbcn_p	Doxorubicin	C27H29NO11	['DOXRBCNtex', 'DOXRBCNtpp']	{'bigg.metabolite': 'doxrbcn', 'biocyc': 'META:CPD-13973', 'chebi': ['CHEBI:22270', 'CHEBI:2496', 'CHEBI:28748', 'CHEBI:42031', 'CHEBI:64816'], 'hmdb': 'HMDB15132', 'kegg.compound': 'C01661', 'kegg.drug': 'D03899', 'lipidmaps': 'LMPK13050001', 'metanetx.chemical': 'MNXM37015', 'sbo': 'SBO:0000247', 'seed.compound': 'cpd01151'}
mmet_p	S-Methyl-L-methionine	C6H14NO2S	['MMETt2pp', 'MMETtex']	{'bigg.metabolite': 'mmet', 'biocyc': 'META:CPD-397', 'chebi': ['CHEBI:12772', 'CHEBI:17728', 'CHEBI:22057', 'CHEBI:58252', 'CHEBI:67050', 'CHEBI:8965'], 'kegg.compound': 'C03172', 'metanetx.chemical': 'MNXM1119', 'sbo': 'SBO:0000247', 'seed.compound': 'cpd02027'}
colipa_c	Core oligosaccharide lipid A	C176H303N2O100P4	['COLIPAabcpp', 'GALR1TRA2']	{'bigg.metabolite': 'colipa', 'biocyc': 'META:CPD0-2271', 'metanetx.chemical': 'MNXM47647', 'sbo': 'SBO:0000247', 'seed.compound': 'cpd15432'}
4abut_p	4-Aminobutanoate	C4H9NO2	['GLUABUTt7pp', 'ABUTt2pp', 'ABUTtex']	{'bigg.metabolite': '4abut', 'biocyc': 'META:4-AMINO-BUTYRATE', 'chebi': ['CHEBI:11961', 'CHEBI:16865', 'CHEBI:1786', 'CHEBI:193777', 'CHEBI:20317', 'CHEBI:20318', 'CHEBI:30566', 'CHEBI:40483', 'CHEBI:59888'], 'hmdb': 'HMDB00112', 'kegg.compound': 'C00334', 'kegg.drug': 'D00058', 'lipidmaps': 'LMFA01100039', 'metanetx.chemical': 'MNXM192', 'sbo': 'SBO:0000247', 'seed.compound': 'cpd00281'}
4ppcys_c	N-((R)-4-Phosphopantothenoyl)-L-cysteine	C12H20N2O9PS	['PPCDC', 'PPNCL2']	{'bigg.metabolite': '4ppcys', 'biocyc': 'META:R-4-PHOSPHOPANTOTHENOYL-L-CYSTEINE', 'chebi': ['CHEBI:10987', 'CHEBI:12438', 'CHEBI:15769', 'CHEBI:21461', 'CHEBI:328', 'CHEBI:57507', 'CHEBI:59458'], 'kegg.compound': 'C04352', 'metanetx.chemical': 'MNXM483', 'sbo': 'SBO:0000247', 'seed.compound': 'cpd02666'}
arab__L_e	L-Arabinose	C5H10O5	['EX_arab__L_e', 'ARBtex']	{'bigg.metabolite': 'arab__L', 'biocyc': ['META:CPD-15699', 'META:L-ARABINOSE'], 'chebi': 'CHEBI:6182', 'kegg.compound': 'C11476', 'metanetx.chemical': 'MNXM91126', 'sbo': 'SBO:0000247', 'seed.compound': ['cpd19109', 'cpd27351']}
fe3_e	Iron (Fe3+)	Fe	['SALCHS4FEexs', 'FECRMexs', 'FEOXAMexs', 'FE3tex', 'ARBTNexs', 'FEENTERexs', 'SALCHS2FEexs', 'EX_fe3_e', 'CPGNexs', 'FE3HOXexs']	{'bigg.metabolite': 'fe3', 'chebi': ['CHEBI:13320', 'CHEBI:21130', 'CHEBI:24877', 'CHEBI:29034', 'CHEBI:34755', 'CHEBI:49595'], 'hmdb': 'HMDB12943', 'kegg.compound': 'C14819', 'metanetx.chemical': 'MNXM196', 'sbo': 'SBO:0000247', 'seed.compound': 'cpd10516'}
cdpdddecg_c	CDP-1,2-didodecanoylglycerol	C36H63N3O15P2	['PSSA120', 'PGSA120', 'DASYN120', 'CDAPPA120']	{'bigg.metabolite': 'cdpdddecg', 'metanetx.chemical': 'MNXM4507', 'sbo': 'SBO:0000247', 'seed.compound': 'cpd15417'}
2agpe120_p	2-Acyl-sn-glycero-3-phosphoethanolamine (n-C12:0)	C17H36NO7P1	['PLIPA1E120pp', '2AGPE120tipp']	{'bigg.metabolite': '2agpe120', 'biocyc': 'META:CPD0-2178', 'metanetx.chemical': 'MNXM34808', 'sbo': 'SBO:0000247', 'seed.compound': 'cpd26439'}
fuc__L_e	L-Fucose	C6H12O5	['EX_fuc__L_e', 'FUCtex']	{'bigg.metabolite': 'fuc__L', 'biocyc': ['META:CPD-15619', 'META:L-fucoses'], 'chebi': 'CHEBI:48204', 'hmdb': 'HMDB62489', 'metanetx.chemical': 'MNXM40586', 'sbo': 'SBO:0000247'}
gtp_p	GTP C10H12N5O14P3	C10H12N5O14P3	['GTPtex', 'NTP3pp']	{'bigg.metabolite': 'gtp', 'biocyc': 'META:GTP', 'chebi': ['CHEBI:13342', 'CHEBI:15996', 'CHEBI:24451', 'CHEBI:37565', 'CHEBI:42934', 'CHEBI:5234', 'CHEBI:57600'], 'kegg.compound': 'C00044', 'metanetx.chemical': 'MNXM51', 'sbo': 'SBO:0000247', 'seed.compound': 'cpd00038'}
drib_p	Deoxyribose C5H10O4	C5H10O4	['DRIBtpp', 'DRIBtex']	{'bigg.metabolite': 'drib', 'chebi': 'CHEBI:90761', 'hmdb': 'HMDB03224', 'kegg.compound': 'C01801', 'metanetx.chemical': 'MNXM90412', 'sbo': 'SBO:0000247', 'seed.compound': 'cpd01242'}
2ippm_c	2-Isopropylmaleate	C7H8O4	['IPPMIb', 'IPPMIa']	{'bigg.metabolite': '2ippm', 'biocyc': 'META:CPD-9451', 'chebi': ['CHEBI:11604', 'CHEBI:1179', 'CHEBI:17275', 'CHEBI:19668', 'CHEBI:58085'], 'kegg.compound': 'C02631', 'metanetx.chemical': 'MNXM1706', 'sbo': 'SBO:0000247', 'seed.compound': 'cpd01710'}
thm_p	Thiamin	C12H17N4OS	['THMabcpp', 'THMtex']	{'bigg.metabolite': 'thm', 'biocyc': 'META:THIAMINE', 'chebi': ['CHEBI:15227', 'CHEBI:18385', 'CHEBI:26941', 'CHEBI:46393', 'CHEBI:49107', 'CHEBI:9530'], 'hmdb': 'HMDB00235', 'kegg.compound': 'C00378', 'metanetx.chemical': 'MNXM322', 'sbo': 'SBO:0000247', 'seed.compound': 'cpd00305'}
db4p_c	3,4-dihydroxy-2-butanone 4-phosphate	C4H7O6P	['RBFSa', 'DB4PS']	{'bigg.metabolite': 'db4p', 'chebi': 'CHEBI:50606', 'kegg.compound': 'C15556', 'metanetx.chemical': 'MNXM2323', 'sbo': 'SBO:0000247', 'seed.compound': 'cpd11225'}
cyan_p	Hydrogen cyanide	CHN	['CYANtex', 'CYANSTpp']	{'bigg.metabolite': 'cyan', 'biocyc': ['META:CPD-13584', 'META:HCN'], 'chebi': ['CHEBI:13362', 'CHEBI:14038', 'CHEBI:17514', 'CHEBI:18407', 'CHEBI:36856', 'CHEBI:3969', 'CHEBI:41780', 'CHEBI:5786'], 'hmdb': 'HMDB60292', 'kegg.compound': ['C00177', 'C01326', 'C18673'], 'metanetx.chemical': 'MNXM254', 'sbo': 'SBO:0000247', 'seed.compound': ['cpd00150', 'cpd19012']}
glcn_c	D-Gluconate	C6H11O7	['2DGULRGx', 'GLCNt2rpp', 'GNK', '2DGULRGy']	{'bigg.metabolite': 'glcn', 'biocyc': 'META:GLUCONATE', 'chebi': ['CHEBI:12955', 'CHEBI:18391', 'CHEBI:20983', 'CHEBI:20985', 'CHEBI:20986', 'CHEBI:24265', 'CHEBI:24266', 'CHEBI:33198', 'CHEBI:4157', 'CHEBI:42715'], 'hmdb': ['HMDB00625', 'HMDB03373'], 'kegg.compound': 'C00257', 'metanetx.chemical': 'MNXM341', 'sbo': 'SBO:0000247', 'seed.compound': 'cpd00222'}
atp_c	ATP C10H12N5O13P3	C10H12N5O13P3	['GLYC3Pabcpp', 'LYSTRS', 'GALKr', 'HMPK1', 'NI2abcpp', 'ZN2abcpp', 'DURIK1', 'ASPK', 'HEX1', 'HEPKA2', 'ACCOAC', 'CYSTRS', 'ALATRS', 'NNATr', 'DDGALK', 'HPPK2', 'PANTS', 'TSULabcpp', 'PGP160abcpp', 'DARBabcpp', 'TAG1PK', 'PPCK', 'XYLabcpp', 'NI2uabcpp', 'GLYBabcpp', '2AGPGAT120', 'PA141abcpp', 'SPMDabcpp', 'SUCOAS', 'BUTSO3abcpp', 'THMabcpp', 'ACCOAL', 'GLGC', 'FACOAL120t2pp', 'CDPMEK', '2AGPEAT120', '2AGPGAT140', 'CYSDabcpp', 'CRNDabcpp', 'ECA4COLIPAabctex', 'HEPK1', 'PE160abcpp', 'GLNS', 'HEPKB2', 'PRPPS', 'CYSabcpp', 'GART', 'BIOMASS_Ec_iJO1366_WT_53p95M', 'CYSabc2pp', 'O16A4COLIPAabctex', '2AGPEAT140', 'HSK', 'MSO3abcpp', 'AMANK', 'SULFACabcpp', 'DDGLK', 'DHBS', 'PGP181abcpp', 'ALLK', 'FTHFLi', 'PA120abcpp', 'FACOAL160t2pp', 'PE161abcpp', 'GLNTRS', '2AGPEAT180', '2AGPGAT141', 'FACOAL140t2pp', 'PGP161abcpp', 'FCLK', 'MPTSS', 'DGK1', 'METTRS', 'ISETACabcpp', 'BIOMASS_Ec_iJO1366_core_53p95M', '2AGPGAT161', '2AGPGAT160', 'DTMPK', 'METabcpp', 'PA160abcpp', 'DBTS', 'ZNabcpp', 'TMDK1', 'NTP1', 'PE180abcpp', 'FE3DCITabcpp', '2AGPEAT141', '2AGPGAT181', 'PGP180abcpp', '2AGPEAT161', 'HETZK', 'DADK', '2AGPGAT180', 'FE3HOXabcpp', 'PPK2', 'PA140abcpp', '2AGPEAT160', 'GLYC2Pabcpp', 'ADK1', 'MPTAT', 'GLNabcpp', 'FACOAL141t2pp', 'PA161abcpp', 'PE181abcpp', 'MG2uabcpp', 'PPK', 'CGLYabcpp', 'ACGK', 'GLYCK', 'G3PGabcpp', 'PNTK', 'RBFK', 'RMK', 'AACPS1', 'LYSabcpp', '14GLUCANabcpp', 'CRNDCAL2', 'NTPP6', 'FRUK', 'G3PEabcpp', 'RBK_L1', 'SUCBZL', 'MALTHXabcpp', 'METSOX1abcpp', 'ACGAMK', 'FE3abcpp', 'SULabcpp', 'XYLK', 'PTRCabcpp', 'GMHEPAT', 'TMK', 'AACPS2', 'ALLabcpp', 'METSOX2abcpp', 'GNK', 'COLIPAabcpp', 'XYLK2', '4HTHRK', 'UAMAS', 'INSK', 'LEUabcpp', 'RIBabcpp', 'AACPS7', 'MALTTTRabcpp', 'CPGNabcpp', 'AACPS5', 'NADK', 'COLIPAabctex', 'MALTabcpp', 'TMPK', 'SALCHS2FEabcpp', 'ACKr', 'ORNabcpp', 'TDSK', 'AACPS3', 'CRNCAL2', 'UM3PL', 'GMHEPK', 'UAMAGS', 'AACPS8', 'Kabcpp', 'AACPS9', 'LIPACabcpp', 'DXYLK', 'GLCOAS', 'ASNS1', 'GLYCK2', 'MALTPTabcpp', 'ASNS2', 'MALTTRabcpp', 'FEENTER2tpp', 'TRPTRS', 'AACPS6', 'AACPS4', 'GK1', 'PMPK', 'TPRDCOAS', 'UM4PL', 'PTPATi', '4PEPTabcpp', 'RBK', 'GMPS2', 'NDPK6', 'PGP140abcpp', 'FACOAL100t2pp', 'G3PSabcpp', 'SERASr', 'PYK', 'UGMDDS', 'R15BPK', 'DRBK', 'CRNabcpp', 'THZPSN3', 'ACOLIPAabctex', 'ATPM', 'METAT', 'NADS1', 'NDPK8', 'NDPK7', 'PRAGSr', 'CYTK1', 'THRabcpp', 'PRAIS', 'ALAabcpp', 'CYTK2', 'ADSK', 'GLYK', 'UMPK', 'FECRMabcpp', 'SADT2', 'NDPK5', 'ANHMK', 'S2FE2SR', 'COBALT2abcpp', 'G3PIabcpp', 'OMPHHX3', 'ATPPRT', '3KGK', 'ETHSO3abcpp', 'PGK', 'SELNPS', '2AGPEAT181', 'PG140abcpp', 'CTBTabcpp', 'PHETRS', 'PE141abcpp', 'PG120abcpp', 'GTPDPK', 'CTBTCAL2', 'PE120abcpp', 'FEENTERabcpp', 'ILETRS', 'PG180abcpp', 'PPS', 'PG160abcpp', 'AP4AS', 'PG181abcpp', '3PEPTabcpp', 'RNTR1c2', 'THRTRS', 'ASPTRS', 'NAMNPP', 'ACS', 'ADNK1', 'PRFGS', 'SHKK', 'DPCOAK', 'PG161abcpp', 'ARBTNabcpp', 'PE140abcpp', 'METDabcpp', 'COLIPAPabctex', 'SERTRS', 'ATPS4rpp', 'OPHHX3', 'ILEabcpp', 'AIRC2', 'PG141abcpp', 'PPAKr', 'GLUTRS', 'GLUabcpp', 'PRASCSi', 'GLYTRS', 'SERTRS2', 'PHEMEabcpp', 'LEUTRS', 'FE2abcpp', 'LIPAabcpp', 'ARBabcpp', 'PROGLYabcpp', 'PGP141abcpp', 'ENLIPAabctex', 'ASPabcpp', 'CTPS2', 'OMMBLHX3', 'PGP120abcpp', 'AP5AH', 'LIPAabctex', 'PROabcpp', 'CCGS', 'GSNK', 'FMNAT', 'PYDXNK', 'ASNTRS', 'ARGSS', 'NDPK1', 'TUNGSabcpp', 'DAGK180', 'FACOAL60t2pp', 'DAGK181', 'GLCabcpp', 'HEX4', 'GTHRDabcpp', 'CBL1abcpp', 'NICRNS', 'GLU5K', 'ADOCBIK', 'CBLAT', 'CHLabcpp', 'ALAALAr', 'DAGK140', 'DAGK120', 'DHFS', 'ADNCYC', 'HEX7', 'PROTRS', 'PIuabcpp', 'GTHRDabc2pp', 'RNMK', 'ADOCBLabcpp', 'ARGTRS', 'NDPK3', 'FEOXAMabcpp', 'FACOAL161t2pp', 'NMNAT', 'UAAGDS', 'S2FE2SS', 'GSPMDS', 'PFK_3', 'GALabcpp', 'CU1abcpp', 'URIDK2r', 'CU2abcpp', 'HEPK2', 'CBMKr', 'DAGK141', 'PYDAMK', 'PA180abcpp', 'PFK_2', 'ARGabcpp', 'K2L4Aabcpp', 'NDPK4', 'K2L4Aabctex', 'CD2abcpp', 'TYRTRS', 'CBIAT', 'FACOAL180t2pp', 'HISTRS', 'CBPS', 'LIPATPT', 'ATPHs', 'VALTRS', 'G3PCabcpp', 'ALAALAabcpp', 'S2FE2SS2', 'FE3DHBZSabcpp', 'PA181abcpp', 'HG2abcpp', 'SALCHS4FEabcpp', 'NDPK2', 'GTHS', 'HISabcpp', 'DAPabcpp', 'PYDXK', 'CLIPAabctex', 'GLUCYS', 'VALabcpp', 'SALCHS4abcpp', 'DAGK160', 'PFK', 'R1PK', 'ASNabcpp', 'MOBDabcpp', 'CYSIabcpp', 'FACOAL80t2pp', 'FACOAL181t2pp', 'GDPDPK', 'TAURabcpp', 'DAGK161', 'CBIuabcpp']	{'bigg.metabolite': 'atp', 'biocyc': ['META:ATP', 'META:CPD0-1634'], 'chebi': ['CHEBI:10789', 'CHEBI:10841', 'CHEBI:13236', 'CHEBI:15422', 'CHEBI:22249', 'CHEBI:2359', 'CHEBI:237958', 'CHEBI:30616', 'CHEBI:40938', 'CHEBI:57299'], 'kegg.compound': 'C00002', 'kegg.drug': 'D08646', 'metanetx.chemical': 'MNXM3', 'sbo': 'SBO:0000247', 'seed.compound': 'cpd00002'}
hg2_c	Mercury charged 2 Hg	Hg	['HG2t3pp', 'HG2abcpp']	{'bigg.metabolite': 'hg2', 'chebi': ['CHEBI:13370', 'CHEBI:16793', 'CHEBI:25199', 'CHEBI:25200', 'CHEBI:49640', 'CHEBI:5714'], 'hmdb': 'HMDB03625', 'kegg.compound': ['C00703', 'C13377', 'C18670'], 'kegg.drug': 'D01905', 'metanetx.chemical': 'MNXM1562', 'sbo': 'SBO:0000247', 'seed.compound': 'cpd00531'}
hco3_c	Bicarbonate	CHO3	['CBPS', 'AIRC2', 'HCO3E', 'ACCOAC']	{'bigg.metabolite': 'hco3', 'biocyc': ['META:CO3', 'META:H2CO3', 'META:HCO3'], 'chebi': ['CHEBI:13351', 'CHEBI:13363', 'CHEBI:17544', 'CHEBI:22863', 'CHEBI:23017', 'CHEBI:23744', 'CHEBI:28976', 'CHEBI:29201', 'CHEBI:3401', 'CHEBI:40961', 'CHEBI:41605', 'CHEBI:41609', 'CHEBI:5589'], 'hmdb': ['HMDB00595', 'HMDB03538', 'HMDB31453'], 'kegg.compound': ['C00288', 'C01353', 'C12893'], 'metanetx.chemical': 'MNXM60', 'sbo': 'SBO:0000247', 'seed.compound': 'cpd00242'}
lipoate_e	Lipoate	C8H14O2S2	['LIPOtex', 'EX_lipoate_e']	{'bigg.metabolite': 'lipoate', 'biocyc': 'META:LIPOIC-ACID', 'chebi': ['CHEBI:14519', 'CHEBI:146958', 'CHEBI:16494', 'CHEBI:25056', 'CHEBI:25058', 'CHEBI:30313', 'CHEBI:30314', 'CHEBI:30315', 'CHEBI:43790', 'CHEBI:43796', 'CHEBI:6492', 'CHEBI:83088'], 'hmdb': ['HMDB01451', 'HMDB14312'], 'kegg.compound': ['C00725', 'C16241'], 'kegg.drug': 'D00086', 'lipidmaps': 'LMFA01130001', 'metanetx.chemical': 'MNXM1484', 'sbo': 'SBO:0000247', 'seed.compound': ['cpd00541', 'cpd14958']}
5dglcn_e	5-Dehydro-D-gluconate	C6H9O7	['EX_5dglcn_e', '5DGLCNtex']	{'bigg.metabolite': '5dglcn', 'biocyc': 'META:5-DEHYDROGLUCONATE', 'chebi': ['CHEBI:12120', 'CHEBI:12121', 'CHEBI:17426', 'CHEBI:2051', 'CHEBI:20564', 'CHEBI:58143'], 'kegg.compound': 'C01062', 'metanetx.chemical': 'MNXM963', 'sbo': 'SBO:0000247', 'seed.compound': 'cpd00781'}
mococdp_c	Molybdopterin cytosine dinucleotide	C19H22N8O15P2S2Mo	['MOCDS', 'BIOMASS_Ec_iJO1366_WT_53p95M']	{'bigg.metabolite': 'mococdp', 'chebi': ['CHEBI:25373', 'CHEBI:43948', 'CHEBI:43955', 'CHEBI:60536'], 'metanetx.chemical': 'MNXM62330', 'sbo': 'SBO:0000247'}
o6a4colipa_e	O6 antigen x4 core oligosaccharide lipid A O225H390N2O120P2	O225H390N2O120P2	['EX_o6a4colipa_e']	{'bigg.metabolite': 'o6a4colipa', 'metanetx.chemical': 'MNXM149143', 'sbo': 'SBO:0000247'}
od2coa_c	Trans-Octadec-2-enoyl-CoA	C39H64N7O17P3S	['ACOAD8f', 'ECOAH8', 'CTECOAI8']	{'bigg.metabolite': 'od2coa', 'biocyc': 'META:CPD-10262', 'chebi': ['CHEBI:50570', 'CHEBI:71412'], 'hmdb': ['HMDB06529', 'HMDB62633'], 'kegg.compound': 'C16218', 'lipidmaps': 'LMFA07050385', 'metanetx.chemical': 'MNXM954', 'sbo': 'SBO:0000247', 'seed.compound': 'cpd14937'}
g3pg_p	Glycerophosphoglycerol	C6H14O8P	['LPLIPAL1G140pp', 'LPLIPAL1G160pp', 'LPLIPAL1G141pp', 'LPLIPAL1G181pp', 'LPLIPAL1G161pp', 'LPLIPAL1G120pp', 'G3PGtex', 'LPLIPAL1G180pp', 'GPDDA4pp', 'G3PGabcpp']	{'bigg.metabolite': 'g3pg', 'biocyc': 'META:GLYCEROPHOSPHOGLYCEROL', 'chebi': ['CHEBI:5457', 'CHEBI:61933'], 'kegg.compound': 'C03274', 'metanetx.chemical': 'MNXM598', 'sbo': 'SBO:0000247', 'seed.compound': 'cpd02090'}
feoxam_c	Generic ferrioxamine-Fe-III	C25H46FeN6O8	['FEOXAMR3', 'FEOXAMR1', 'FEOXAMR2', 'FEOXAMabcpp']	{'bigg.metabolite': 'feoxam', 'biocyc': ['META:CPD-3764', 'META:CPD0-2124'], 'chebi': ['CHEBI:4356', 'CHEBI:84700'], 'hmdb': 'HMDB14884', 'kegg.compound': 'C06940', 'kegg.drug': 'D03670', 'lipidmaps': ['LMFA08020169', 'LMFA08020175'], 'metanetx.chemical': 'MNXM94790', 'sbo': 'SBO:0000247', 'seed.compound': ['cpd04273', 'cpd23947']}
hqn_c	Hydroquinone	C6H6O2	['AB6PGH']	{'bigg.metabolite': 'hqn', 'biocyc': 'META:HYDROQUINONE', 'chebi': ['CHEBI:14416', 'CHEBI:17594', 'CHEBI:24645', 'CHEBI:5793'], 'hmdb': 'HMDB02434', 'kegg.compound': 'C00530', 'kegg.drug': 'D00073', 'metanetx.chemical': 'MNXM376', 'sbo': 'SBO:0000247', 'seed.compound': 'cpd00415'}
12ppd__R_p	(R)-Propane-1,2-diol	C3H8O2	['12PPDRtex', '12PPDRtpp']	{'bigg.metabolite': '12ppd__R', 'biocyc': 'META:CPD-8891', 'chebi': ['CHEBI:18705', 'CHEBI:28972', 'CHEBI:352', 'CHEBI:44863'], 'kegg.compound': 'C02912', 'metanetx.chemical': 'MNXM90191', 'sbo': 'SBO:0000247', 'seed.compound': 'cpd01861'}
glycogen_c	Glycogen C6H10O5	C6H10O5	['BIOMASS_Ec_iJO1366_WT_53p95M', 'SK_glycogen_c', 'GLDBRAN2', 'GLBRAN2', 'GLCP', 'GLCS1']	{'bigg.metabolite': 'glycogen', 'biocyc': 'META:Glycogens', 'chebi': ['CHEBI:24379', 'CHEBI:24384', 'CHEBI:28087', 'CHEBI:5466'], 'hmdb': 'HMDB00757', 'kegg.compound': 'C00182', 'kegg.glycan': 'G11603', 'metanetx.chemical': 'MNXM55375', 'sbo': 'SBO:0000247', 'seed.compound': ['cpd00155', 'cpd27186']}
iasp_c	Iminoaspartate	C4H3NO4	['ASPO3', 'ASPO4', 'ASPO6', 'ASPO5', 'QULNS']	{'bigg.metabolite': 'iasp', 'chebi': ['CHEBI:24784', 'CHEBI:50616', 'CHEBI:5878', 'CHEBI:58831', 'CHEBI:77875'], 'hmdb': 'HMDB01131', 'kegg.compound': 'C05840', 'lipidmaps': 'LMFA01170110', 'metanetx.chemical': 'MNXM599', 'sbo': 'SBO:0000247', 'seed.compound': 'cpd03470'}
h_p	H+	H	['HOMt2pp', 'LPLIPAL1E140pp', 'PLIPA1G180pp', '23DAPPAt2pp', 'TMAOR1pp', 'TTDCAt2pp', 'CLPNH160pp', 'SO4t2pp', 'PLIPA1E181pp', 'CLPNH141pp', 'CMtpp', 'DDGLCNt2rpp', 'FORt2pp', 'ZN2t3pp', 'LPLIPAL1A140pp', 'TMAOR2pp', 'DARBt2rpp', 'DDCAt2pp', 'GALCTNt2pp', 'GLCNt2rpp', 'LIPOt2pp', 'ALAt2pp', 'BUTt2rpp', 'LPLIPAL1A141pp', 'MG2t3_2pp', 'FACOAL120t2pp', 'FE3HOXUtex', 'LPLIPAL1A160pp', 'NI2t3pp', 'DSERt2pp', 'HYD1pp', 'NTRIR3pp', 'UDPGALPpp', 'CLPNH161pp', 'ILEt2rpp', 'PLIPA1G120pp', 'ARGt3pp', 'CRNDt2rpp', 'SPODMpp', 'PLIPA1G140pp', 'ASPt2pp', 'LPLIPAL1A161pp', 'CLPNH180pp', 'DCYTt2pp', '4HTHRtrpp', 'PLIPA1G141pp', 'FACOAL160t2pp', 'SPMDt3pp', 'FACOAL140t2pp', 'LPLIPAL1A120pp', 'L_LACt2rpp', 'PLIPA1G161pp', 'NTRIR4pp', 'CLPNH181pp', 'THMDt2pp_copy1', 'INOSTtpp', 'GLCURt2rpp', 'MALDt2_2pp', 'AGM3Pt2pp', 'LPLIPAL1A180pp', 'ECAP2pp', 'DURIt2pp', 'FE3HOXUtpp', 'THMDt2pp_copy2', 'ECAP3pp', 'GALCTt2rpp', 'GLCRt2rpp', 'MELIBt3ipp', 'NADH16pp', 'LALADGLUtpp', 'PLIPA1G160pp', 'LPLIPAL1A181pp', 'LPLIPAL1E120pp', 'NO2t2rpp', 'SALCHS4FEtonex', 'HYD2pp', '23PDE2pp', 'ADEt2rpp', 'ECAP1pp', '23PDE4pp', 'FE3DCITtonex', 'TTRCYCtpp', 'FACOAL141t2pp', '23PDE7pp', 'PLIPA1E141pp', 'SLNTtpp', 'FE3HOXtonex', 'PLIPA2A180pp', 'LALALGLUtpp', 'ACNAMt2pp', 'CPGNUtex', 'MNt2pp', 'HG2t3pp', 'PLIPA1E180pp', 'GLYCAt2rpp', 'PLIPA1G181pp', 'PLIPA2G181pp', 'SKMt2pp', '23PDE9pp', 'ARGDCpp', 'FDH4pp', 'FEENTERtex', 'MALt3pp', 'GLYCLTt2rpp', 'LYSt2pp', 'DGSNt2pp', 'RFAMPtpp', 'INDOLEt2rpp', 'HCINNMt2rpp', 'GALCTNLt2pp', 'CYTBD2pp', 'GPDDA4pp', 'FEENTERtonex', 'ACt2rpp', 'PLIPA2A161pp', 'HISt2rpp', 'CPGNUtpp', 'ALLTNt2rpp', 'AGMt2pp', 'MALt2_2pp', 'MALt2_3pp', 'MMETt2pp', 'SUCCt2_2pp', 'PLIPA1E120pp', 'BTNt2ipp', 'PLIPA2A120pp', 'LYSt3pp', 'PLIPA2A140pp', 'PLIPA1E140pp', 'CYTBDpp', 'FDH5pp', 'FECRMUtex', 'PLIPA2A141pp', 'SUCCt2_3pp', 'FEENTERtpp', 'GPDDA2pp', 'PLIPA1E161pp', 'FEOXAMUtpp', 'HPPPNt2rpp', 'XYLUt2pp', 'CPGNtonex', 'LEUt2rpp', 'CYTBO3_4pp', 'DXYLUDtpp', 'INDOLEt2pp', 'TRPt2rpp', 'GPDDA1pp', 'OAAt2_2pp', 'PTRCt2pp', 'PLIPA2A160pp', 'RMNtpp', 'PLIPA1E160pp', 'PSCLYSt2pp', 'GPDDA3pp', 'FEOXAMUtex', '4HOXPACt2pp', 'SUCCt3pp', 'LYXt2pp', 'CLt3_2pp', 'CYNTt2pp', 'BALAt2pp', 'FACOAL100t2pp', 'PLIPA2E180pp', 'ARBt2rpp', 'LPLIPAL1G140pp', 'COBALT2t3pp', 'CRNt2rpp', 'CSNt2pp', 'PLIPA2A181pp', 'LPLIPAL1E141pp', '3HPPtpp', 'DOXRBCNtpp', 'FECRMUtpp', 'SERt2rpp', 'ADOCBLtonex', 'UGLCURPpp', 'ASPt2_2pp', 'O16A4Lpp', 'ETHAt2pp', 'ARBt3ipp', 'LCTStpp', 'UDPGPpp', 'HYD3pp', 'LCTSt3ipp', 'NO3R1pp', 'CYANSTpp', 'D_LACt2pp', 'Kt2pp', 'CU1Opp', 'LPLIPAL1E160pp', 'ASPt2_3pp', 'AGM4Pt2pp', 'OCDCEAt2pp', 'FECRMtonex', 'NAt3_2pp', 'ARBTNtex', 'CYTDt2pp_copy1', 'PLIPA2E120pp', 'O16AP1pp', '5MTRtpp', 'PLIPA2E140pp', 'ADNt2pp_copy1', 'LPLIPAL1E161pp', 'OROTt2_2pp', 'PLIPA2E141pp', 'FE2t3pp', 'O16AP2pp', 'PYRt2rpp', 'PLIPA2E161pp', 'NTP3pp', 'XTSNt2rpp', 'DARBt3ipp', 'NOVBCNtpp', 'CTBTt2rpp', 'CA2t3pp', 'LPLIPAL1E180pp', 'ATPS4rpp', 'ARBTNtpp', 'DADNt2pp', 'NAt3_1p5pp', 'O16AP3pp', 'ABUTt2pp', 'Htex', 'NAt3pp', 'SELtpp', 'Kt3pp', 'HDCAt2pp', 'LPLIPAL1E181pp', 'PLIPA2E160pp', 'ARBTNtonex', 'LPLIPAL1G120pp', 'NO3R2pp', 'CYTDt2pp_copy2', 'FE2t2pp', 'PPPNt2rpp', 'PLIPA2G180pp', 'FUSAtpp', 'AKGt2rpp', 'GALURt2rpp', 'CBL1tonex', 'GALt2pp', 'FACOAL60t2pp', 'PLIPA2E181pp', 'DALAt2pp', 'SALCHS2FEtonex', 'LPLIPAL1G141pp', 'GLYBt2pp', 'PHEt2rpp', 'NADH17pp', 'GLYt2pp', 'CADVtpp', 'FUCtpp', 'CD2t3pp', 'GSNt2pp', 'THRt2rpp', 'CITt3pp', 'ADNt2pp_copy2', 'FACOAL161t2pp', 'PIt2rpp', 'THRt2pp', 'GUAt2pp', 'GLUt2rpp', 'UACGALPpp', 'LPLIPAL1G160pp', 'GPDDA5pp', 'PLIPA2G120pp', 'XANt2pp', 'PLIPA2G140pp', 'TYRt2rpp', 'FEROpp', 'DRIBtpp', 'URAt2pp', 'PROt2rpp', 'HEXt2rpp', 'LPLIPAL1G161pp', 'GLCt2pp', 'INSt2pp', 'FACOAL180t2pp', 'GLCDpp', 'PLIPA2G141pp', 'CHLt2pp', 'UACGAMPpp', 'FEOXAMtonex', 'FUMt2_2pp', 'PLIPA2G161pp', 'MINCYCtpp', 'NADH18pp', 'FE3DHBZStonex', 'FUMt2_3pp', 'LPLIPAL1G180pp', 'UDCPDPpp', 'CLPNH120pp', 'PLIPA2G160pp', 'CBItonex', 'TARTt2_3pp', 'MELIBt2pp', 'DINSt2pp', 'LPLIPAL1G181pp', 'URIt2pp_copy2', 'FACOAL80t2pp', 'THD2pp', 'ACACt2pp', 'FACOAL181t2pp', 'THYMt3pp', 'ASNt2rpp', 'CLPNH140pp', 'MN2t3pp', 'PACALDt2rpp', 'VALt2rpp', 'URIt2pp_copy1', 'OCDCAt2pp']	{'bigg.metabolite': 'h', 'biocyc': 'META:PROTON', 'chebi': ['CHEBI:10744', 'CHEBI:13357', 'CHEBI:15378', 'CHEBI:24636', 'CHEBI:29233', 'CHEBI:29234', 'CHEBI:5584'], 'hmdb': 'HMDB59597', 'kegg.compound': 'C00080', 'metanetx.chemical': 'MNXM1', 'sbo': 'SBO:0000247', 'seed.compound': 'cpd00067'}
2hdecg3p_c	2-hexadecanoyl-sn-glycerol 3-phosphate	C19H38O7P1	['LPLIPAL2A160', '2AGPA160tipp']	{'bigg.metabolite': '2hdecg3p', 'biocyc': 'META:CPD-17276', 'hmdb': 'HMDB07849', 'lipidmaps': 'LMGP10050042', 'metanetx.chemical': 'MNXM5465', 'sbo': 'SBO:0000247', 'seed.compound': 'cpd15355'}
1agpe181_p	1-Acyl-sn-glycero-3-phosphoethanolamine (n-C18:1)	C23H46NO7P1	['LPLIPAL1E181pp', 'PLIPA2E181pp']	{'bigg.metabolite': '1agpe181', 'metanetx.chemical': 'MNXM9584', 'sbo': 'SBO:0000247'}
enter_e	Enterochelin	C30H27N3O15	['FEENTERexs', 'FEENTERtex', 'EX_enter_e']	{'bigg.metabolite': 'enter', 'biocyc': 'META:ENTEROBACTIN', 'chebi': ['CHEBI:23923', 'CHEBI:28855', 'CHEBI:38150', 'CHEBI:4799', 'CHEBI:77805'], 'kegg.compound': 'C05821', 'metanetx.chemical': 'MNXM883', 'sbo': 'SBO:0000247', 'seed.compound': 'cpd03453'}
dhpmp_c	Dihydroneopterin monophosphate	C9H12N5O7P	['DNMPPA', 'DNTPPA']	{'bigg.metabolite': 'dhpmp', 'biocyc': 'META:DIHYDRONEOPTERIN-P', 'chebi': ['CHEBI:23756', 'CHEBI:4577', 'CHEBI:48954', 'CHEBI:58762'], 'hmdb': 'HMDB06824', 'kegg.compound': 'C05925', 'metanetx.chemical': 'MNXM1645', 'sbo': 'SBO:0000247', 'seed.compound': ['cpd03521', 'cpd29676']}
o2s_p	Superoxide anion	O2	['SPODMpp', 'O2Stex']	{'bigg.metabolite': 'o2s', 'biocyc': 'META:SUPER-OXIDE', 'chebi': ['CHEBI:15143', 'CHEBI:18421', 'CHEBI:25935', 'CHEBI:26839', 'CHEBI:30492', 'CHEBI:7710'], 'hmdb': 'HMDB02168', 'kegg.compound': 'C00704', 'metanetx.chemical': 'MNXM330', 'sbo': 'SBO:0000247'}
galur_c	D-Galacturonate	C6H9O7	['GUI2', 'GALURt2rpp']	{'bigg.metabolite': 'galur', 'biocyc': 'META:D-Galactopyranuronate', 'chebi': ['CHEBI:18024', 'CHEBI:20976', 'CHEBI:20978', 'CHEBI:4153', 'CHEBI:75525'], 'kegg.compound': 'C00333', 'metanetx.chemical': 'MNXM48464', 'sbo': 'SBO:0000247', 'seed.compound': 'cpd00280'}
1agpe180_p	1-Acyl-sn-glycero-3-phosphoethanolamine (n-C18:0)	C23H48NO7P1	['PLIPA2E180pp', 'LPLIPAL1E180pp']	{'bigg.metabolite': '1agpe180', 'biocyc': 'META:CPD0-2152', 'chebi': ['CHEBI:75036', 'CHEBI:83047'], 'hmdb': 'HMDB11130', 'kegg.compound': 'C21484', 'lipidmaps': 'LMGP02050001', 'metanetx.chemical': 'MNXM32694', 'sbo': 'SBO:0000247', 'seed.compound': 'cpd26433'}
iscu_2fe2s_c	IscU with bound [2Fe-2S] cluster	H4O2S8Fe2R	['I2FE2SR', 'I2FE2SS2', 'I2FE2SS', 'I2FE2ST']	{'bigg.metabolite': 'iscu_2fe2s', 'metanetx.chemical': 'MNXM147129', 'sbo': 'SBO:0000247'}
dscl_c	Dihydrosirohydrochlorin	C42H41N4O16	['UPP3MT', 'DSCLCOCH', 'SHCHD2']	{'bigg.metabolite': 'dscl', 'biocyc': 'META:DIHYDROSIROHYDROCHLORIN', 'chebi': ['CHEBI:14870', 'CHEBI:50602', 'CHEBI:58827', 'CHEBI:8370'], 'kegg.compound': 'C02463', 'metanetx.chemical': 'MNXM672', 'sbo': 'SBO:0000247', 'seed.compound': 'cpd01620'}
murein3px4p_p	Two disacharide linked murein units, tripeptide crosslinked tetrapeptide (A2pm->D-ala) (middle of chain)	C71H107N13O38	['MDDEP2pp', 'BIOMASS_Ec_iJO1366_WT_53p95M', 'MLDCP1App']	{'bigg.metabolite': 'murein3px4p', 'biocyc': 'META:CPD0-2273', 'metanetx.chemical': 'MNXM88341', 'sbo': 'SBO:0000247', 'seed.compound': 'cpd15503'}
arab__L_c	L-Arabinose	C5H10O5	['ARBt3ipp', 'ARAI', 'ARBt2rpp', 'ARBabcpp']	{'bigg.metabolite': 'arab__L', 'biocyc': ['META:CPD-15699', 'META:L-ARABINOSE'], 'chebi': 'CHEBI:6182', 'kegg.compound': 'C11476', 'metanetx.chemical': 'MNXM91126', 'sbo': 'SBO:0000247', 'seed.compound': ['cpd19109', 'cpd27351']}
apoACP_c	Apoprotein [acyl carrier protein]	RHO	['ACPS1']	{'bigg.metabolite': 'apoACP', 'metanetx.chemical': 'MNXM2214', 'sbo': 'SBO:0000247', 'seed.compound': ['cpd12370', 'cpd29672']}
acgam1p_e	N-Acetyl-D-glucosamine 1-phosphate	C8H14NO9P	['EX_acgam1p_e', 'ACGAM1Ptex']	{'bigg.metabolite': 'acgam1p', 'chebi': 'CHEBI:7125', 'kegg.compound': 'C04256', 'metanetx.chemical': 'MNXM91871', 'sbo': 'SBO:0000247', 'seed.compound': 'cpd02611'}
tyrp_e	Phosphotyrosine	C9H10NO6P	['TYRPtex', 'EX_tyrp_e']	{'bigg.metabolite': 'tyrp', 'biocyc': 'META:CPD-3728', 'chebi': ['CHEBI:21991', 'CHEBI:37788', 'CHEBI:45080', 'CHEBI:45158', 'CHEBI:45187', 'CHEBI:45209', 'CHEBI:62338', 'CHEBI:8171'], 'kegg.compound': 'C06501', 'metanetx.chemical': 'MNXM3323', 'sbo': 'SBO:0000247', 'seed.compound': 'cpd03912'}
ohpb_c	2-Oxo-3-hydroxy-4-phosphobutanoate	C4H4O8P	['OHPBAT', 'PERD']	{'bigg.metabolite': 'ohpb', 'biocyc': 'META:3OH-4P-OH-ALPHA-KETOBUTYRATE', 'chebi': ['CHEBI:1240', 'CHEBI:19731', 'CHEBI:27951', 'CHEBI:58538'], 'hmdb': 'HMDB06801', 'kegg.compound': 'C06054', 'metanetx.chemical': 'MNXM1514', 'sbo': 'SBO:0000247', 'seed.compound': 'cpd03606'}
ugmd_c	UDP-N-acetylmuramoyl-L-alanyl-D-gamma-glutamyl-meso-2,6-diaminopimelate	C35H51N7O26P2	['UM4PCP', 'UAAGDS', 'UGMDDS', 'UM3PL']	{'bigg.metabolite': 'ugmd', 'chebi': ['CHEBI:13460', 'CHEBI:13463', 'CHEBI:13481', 'CHEBI:22124', 'CHEBI:28639', 'CHEBI:30905', 'CHEBI:58582', 'CHEBI:9831'], 'metanetx.chemical': 'MNXM162592', 'sbo': 'SBO:0000247'}
sertrna_c	L-Seryl-tRNA(Ser)	C3H6NO2R	['SERTRS']	{'bigg.metabolite': 'sertrna', 'kegg.compound': 'C02553', 'metanetx.chemical': 'MNXM90842', 'sbo': 'SBO:0000247', 'seed.compound': 'cpd12132'}
mlthf_c	5,10-Methylenetetrahydrofolate	C20H21N7O6	['MTHFR2', 'BIOMASS_Ec_iJO1366_WT_53p95M', 'GHMT2r', 'TMDS', 'BIOMASS_Ec_iJO1366_core_53p95M', 'MTHFD', 'GLYCL', 'MOHMT']	{'bigg.metabolite': 'mlthf', 'biocyc': 'META:METHYLENE-THF', 'chebi': ['CHEBI:10925', 'CHEBI:15636', 'CHEBI:18602', 'CHEBI:1989'], 'kegg.compound': 'C00143', 'metanetx.chemical': 'MNXM183', 'sbo': 'SBO:0000247', 'seed.compound': 'cpd00125'}
so2_p	Sulfur dioxide	O2S	['SO2tpp', 'SO2tex']	{'bigg.metabolite': 'so2', 'biocyc': 'META:SULFUR-DIOXIDE', 'chebi': ['CHEBI:18422', 'CHEBI:45789', 'CHEBI:8992', 'CHEBI:9351'], 'hmdb': 'HMDB34834', 'kegg.compound': 'C09306', 'kegg.drug': 'D05961', 'metanetx.chemical': 'MNXM4835', 'sbo': 'SBO:0000247', 'seed.compound': 'cpd06201'}
ala__L_e	L-Alanine	C3H7NO2	['ALAtex', 'EX_ala__L_e']	{'bigg.metabolite': 'ala__L', 'biocyc': 'META:L-ALPHA-ALANINE', 'chebi': ['CHEBI:13069', 'CHEBI:132498', 'CHEBI:13748', 'CHEBI:16449', 'CHEBI:16977', 'CHEBI:21216', 'CHEBI:22277', 'CHEBI:2539', 'CHEBI:32431', 'CHEBI:32432', 'CHEBI:32439', 'CHEBI:32440', 'CHEBI:40734', 'CHEBI:40735', 'CHEBI:46308', 'CHEBI:57972', 'CHEBI:6171', 'CHEBI:66916', 'CHEBI:76050'], 'hmdb': ['HMDB00161', 'HMDB62251'], 'kegg.compound': ['C00041', 'C01401'], 'kegg.drug': 'D00012', 'metanetx.chemical': 'MNXM32', 'sbo': 'SBO:0000247', 'seed.compound': ['cpd00035', 'cpd01003']}
feenter_p	Fe-enterobactin	C30H27FeN3O15	['FEENTERabcpp', 'FEENTERtonex']	{'bigg.metabolite': 'feenter', 'chebi': ['CHEBI:21133', 'CHEBI:28199', 'CHEBI:38151', 'CHEBI:4993', 'CHEBI:70745'], 'kegg.compound': 'C06230', 'metanetx.chemical': 'MNXM7354', 'sbo': 'SBO:0000247'}
acetol_c	Acetol cytosol	C3H6O2	['ALR2', 'ALR4x']	{'bigg.metabolite': 'acetol', 'biocyc': 'META:ACETOL', 'chebi': ['CHEBI:24666', 'CHEBI:27957', 'CHEBI:5796'], 'hmdb': 'HMDB06961', 'kegg.compound': 'C05235', 'metanetx.chemical': 'MNXM1744', 'sbo': 'SBO:0000247', 'seed.compound': 'cpd03105'}
agm_e	Agmatine	C5H16N4	['EX_agm_e', 'AGMtex']	{'bigg.metabolite': 'agm', 'biocyc': 'META:AGMATHINE', 'chebi': ['CHEBI:13747', 'CHEBI:17431', 'CHEBI:18576', 'CHEBI:2514', 'CHEBI:40556', 'CHEBI:58145'], 'hmdb': ['HMDB01432', 'HMDB60259'], 'kegg.compound': 'C00179', 'metanetx.chemical': 'MNXM328', 'sbo': 'SBO:0000247', 'seed.compound': 'cpd00152'}
tre_p	Trehalose	C12H22O11	['TREHpp', 'TREtex', 'TREptspp']	{'bigg.metabolite': 'tre', 'biocyc': ['META:CPD-15990', 'META:TREHALOSE'], 'chebi': ['CHEBI:10202', 'CHEBI:12281', 'CHEBI:12284', 'CHEBI:12287', 'CHEBI:15251', 'CHEBI:16551', 'CHEBI:22365', 'CHEBI:27082', 'CHEBI:46211'], 'hmdb': 'HMDB00975', 'kegg.compound': 'C01083', 'kegg.glycan': 'G00293', 'metanetx.chemical': 'MNXM198', 'sbo': 'SBO:0000247', 'seed.compound': 'cpd00794'}
3ooctdACP_c	3-Oxooctadecanoyl-[acyl-carrier protein]	C29H53N2O9PRS	['3OAR180', '3OAS180']	{'bigg.metabolite': '3ooctdACP', 'metanetx.chemical': 'MNXM3491', 'sbo': 'SBO:0000247', 'seed.compound': 'cpd15377'}
s17bp_c	Sedoheptulose 1,7-bisphosphate	C7H12O13P2	['PFK_3', 'FBA3']	{'bigg.metabolite': 's17bp', 'biocyc': 'META:D-SEDOHEPTULOSE-1-7-P2', 'chebi': ['CHEBI:15072', 'CHEBI:17969', 'CHEBI:26620', 'CHEBI:58335', 'CHEBI:9081'], 'hmdb': 'HMDB60274', 'kegg.compound': 'C00447', 'metanetx.chemical': 'MNXM1294', 'sbo': 'SBO:0000247', 'seed.compound': 'cpd00349'}
cbl1_p	Cob(I)alamin	C62H88CoN13O14P	['CBL1abcpp', 'CBL1tonex']	{'bigg.metabolite': 'cbl1', 'biocyc': 'META:COB-I-ALAMIN', 'chebi': ['CHEBI:14004', 'CHEBI:15982', 'CHEBI:23328', 'CHEBI:3784', 'CHEBI:60488'], 'hmdb': ['HMDB03429', 'HMDB06470'], 'kegg.compound': 'C00853', 'metanetx.chemical': 'MNXM91519', 'sbo': 'SBO:0000247'}
moadcosh_c	MoaD Protein with thiocarboxylate	C1H1O1S1X	['MPTS', 'MOADSUx']	{'bigg.metabolite': 'moadcosh', 'metanetx.chemical': 'MNXM148354', 'sbo': 'SBO:0000247'}
o2_p	O2 O2	O2	['CU1Opp', 'O2tpp', 'O2tex', 'FEROpp', 'SPODMpp']	{'bigg.metabolite': 'o2', 'biocyc': 'META:OXYGEN-MOLECULE', 'chebi': ['CHEBI:10745', 'CHEBI:13416', 'CHEBI:15379', 'CHEBI:23833', 'CHEBI:25366', 'CHEBI:26689', 'CHEBI:27140', 'CHEBI:29097', 'CHEBI:29793', 'CHEBI:30491', 'CHEBI:44742', 'CHEBI:7860'], 'hmdb': 'HMDB01377', 'kegg.compound': 'C00007', 'kegg.drug': 'D00003', 'metanetx.chemical': 'MNXM4', 'sbo': 'SBO:0000247', 'seed.compound': 'cpd00007'}
metsox_S__L_p	L-Methionine Sulfoxide	C5H11NO3S	['METSOX1abcpp', 'METSOX1tex']	{'bigg.metabolite': 'metsox_S__L', 'biocyc': ['META:CPD-8989', 'META:CPD-8990', 'META:L-Methionine-sulfoxides'], 'chebi': ['CHEBI:13142', 'CHEBI:17016', 'CHEBI:21361', 'CHEBI:49031', 'CHEBI:49032', 'CHEBI:58772', 'CHEBI:58773', 'CHEBI:6272'], 'kegg.compound': ['C02989', 'C15998', 'C15999'], 'metanetx.chemical': 'MNXM2246', 'sbo': 'SBO:0000247', 'seed.compound': ['cpd01914', 'cpd14720', 'cpd14721', 'cpd15497', 'cpd15498', 'cpd29319']}
acmanap_c	N-Acetyl-D-mannosamine 6-phosphate	C8H14NO9P	['ACMANAptspp', 'AMANK', 'AMANAPEr']	{'bigg.metabolite': 'acmanap', 'biocyc': 'META:N-ACETYL-D-MANNOSAMINE-6P', 'chebi': ['CHEBI:21539', 'CHEBI:28273', 'CHEBI:58557', 'CHEBI:62168', 'CHEBI:7142'], 'hmdb': 'HMDB01121', 'kegg.compound': 'C04257', 'metanetx.chemical': 'MNXM4708', 'sbo': 'SBO:0000247', 'seed.compound': 'cpd02612'}
xmp_c	Xanthosine 5'-phosphate	C10H11N4O9P	['NTD10', 'NTPP11', 'IMPD', 'XPPT', 'GMPS2']	{'bigg.metabolite': 'xmp', 'biocyc': 'META:XANTHOSINE-5-PHOSPHATE', 'chebi': ['CHEBI:10067', 'CHEBI:10938', 'CHEBI:15324', 'CHEBI:15652', 'CHEBI:27328', 'CHEBI:57464'], 'hmdb': 'HMDB62755', 'kegg.compound': 'C00655', 'metanetx.chemical': 'MNXM298', 'sbo': 'SBO:0000247', 'seed.compound': 'cpd00497'}
peamn_p	Phenethylamine	C8H12N	['PEAMNtex']	{'bigg.metabolite': 'peamn', 'biocyc': 'META:PHENYLETHYLAMINE', 'chebi': ['CHEBI:14782', 'CHEBI:18397', 'CHEBI:225237', 'CHEBI:25965', 'CHEBI:45001', 'CHEBI:50048', 'CHEBI:8063'], 'hmdb': ['HMDB12275', 'HMDB60276'], 'kegg.compound': 'C05332', 'metanetx.chemical': 'MNXM660', 'sbo': 'SBO:0000247', 'seed.compound': 'cpd03161'}
tyr__L_e	L-Tyrosine	C9H11NO3	['EX_tyr__L_e', 'TYRtex']	{'bigg.metabolite': 'tyr__L', 'biocyc': 'META:TYR', 'chebi': ['CHEBI:13181', 'CHEBI:15277', 'CHEBI:17895', 'CHEBI:18186', 'CHEBI:21411', 'CHEBI:27176', 'CHEBI:32760', 'CHEBI:32761', 'CHEBI:32762', 'CHEBI:32784', 'CHEBI:32785', 'CHEBI:32786', 'CHEBI:46070', 'CHEBI:46161', 'CHEBI:58315', 'CHEBI:6313', 'CHEBI:9800'], 'hmdb': ['HMDB00158', 'HMDB00647'], 'kegg.compound': ['C00082', 'C01536'], 'kegg.drug': 'D00022', 'metanetx.chemical': 'MNXM76', 'sbo': 'SBO:0000247', 'seed.compound': ['cpd00069', 'cpd30745']}
btd_RR_e	R R 2 3 Butanediol C4H10O2		['EX_btd_RR_e']	{'bigg.metabolite': 'btd_RR', 'metanetx.chemical': 'MNXM163570', 'sbo': 'SBO:0000247'}
peng_e	Penicillin G C16H18N2O4S	C16H18N2O4S	['EX_peng_e', 'PENGt1']	{'bigg.metabolite': 'peng', 'biocyc': 'META:PENICILLIN-G', 'chebi': ['CHEBI:14743', 'CHEBI:18208', 'CHEBI:25866', 'CHEBI:45073', 'CHEBI:51354', 'CHEBI:7962'], 'hmdb': 'HMDB15186', 'kegg.compound': 'C05551', 'kegg.drug': 'D02336', 'metanetx.chemical': 'MNXM1812', 'sbo': 'SBO:0000247', 'seed.compound': 'cpd03292'}
pram_c	5-Phospho-beta-D-ribosylamine	C5H11NO7P	['PRAGSr', 'GLUPRT']	{'bigg.metabolite': 'pram', 'biocyc': 'META:5-P-BETA-D-RIBOSYL-AMINE', 'chebi': ['CHEBI:12161', 'CHEBI:20626', 'CHEBI:2123', 'CHEBI:37737', 'CHEBI:42834', 'CHEBI:58681'], 'hmdb': ['HMDB01128', 'HMDB02347', 'HMDB62576'], 'kegg.compound': 'C03090', 'metanetx.chemical': 'MNXM90003', 'sbo': 'SBO:0000247', 'seed.compound': 'cpd01982'}
fruur_c	D-Fructuronate	C6H9O7	['GUI1', 'MANAO']	{'bigg.metabolite': 'fruur', 'biocyc': 'META:FRUCTURONATE', 'chebi': ['CHEBI:12927', 'CHEBI:16849', 'CHEBI:20936', 'CHEBI:20937', 'CHEBI:24112', 'CHEBI:24113', 'CHEBI:4126', 'CHEBI:47950', 'CHEBI:59863', 'CHEBI:59881'], 'kegg.compound': 'C00905', 'metanetx.chemical': 'MNXM1660', 'sbo': 'SBO:0000247', 'seed.compound': ['cpd00672', 'cpd27042']}
eca2und_p	(enterobacterial common antigen)x2 undecaprenyl-diphosphate	C103H162N6O37P2	['ECAP2pp', 'ECAP1pp']	{'bigg.metabolite': 'eca2und', 'metanetx.chemical': 'MNXM31479', 'sbo': 'SBO:0000247', 'seed.compound': 'cpd15455'}
gmhep7p_c	D-Glycero-D-manno-heptose 7-phosphate	C7H13O10P	['S7PI', 'GMHEPK']	{'bigg.metabolite': 'gmhep7p', 'biocyc': ['META:CPD-12543', 'META:D-ALPHABETA-D-HEPTOSE-7-PHOSPHATE'], 'chebi': ['CHEBI:21032', 'CHEBI:28723', 'CHEBI:4190', 'CHEBI:59955', 'CHEBI:60202', 'CHEBI:60204'], 'kegg.compound': ['C07836', 'C19882'], 'metanetx.chemical': 'MNXM17114', 'sbo': 'SBO:0000247', 'seed.compound': ['cpd04918', 'cpd21122', 'cpd26805']}
metsox_S__L_c	L-Methionine Sulfoxide	C5H11NO3S	['METSOX1abcpp', 'METOX1s', 'METSOXR1']	{'bigg.metabolite': 'metsox_S__L', 'biocyc': ['META:CPD-8989', 'META:CPD-8990', 'META:L-Methionine-sulfoxides'], 'chebi': ['CHEBI:13142', 'CHEBI:17016', 'CHEBI:21361', 'CHEBI:49031', 'CHEBI:49032', 'CHEBI:58772', 'CHEBI:58773', 'CHEBI:6272'], 'kegg.compound': ['C02989', 'C15998', 'C15999'], 'metanetx.chemical': 'MNXM2246', 'sbo': 'SBO:0000247', 'seed.compound': ['cpd01914', 'cpd14720', 'cpd14721', 'cpd15497', 'cpd15498', 'cpd29319']}
pant__R_c	(R)-Pantoate	C6H11O4	['PANTS', 'DPR']	{'bigg.metabolite': 'pant__R', 'biocyc': 'META:L-PANTOATE', 'chebi': ['CHEBI:11006', 'CHEBI:14737', 'CHEBI:15980', 'CHEBI:18695', 'CHEBI:18696', 'CHEBI:18697', 'CHEBI:350', 'CHEBI:44662'], 'kegg.compound': 'C00522', 'metanetx.chemical': 'MNXM593', 'sbo': 'SBO:0000247', 'seed.compound': 'cpd00408'}
dhna_c	1,4-Dihydroxy-2-naphthoate	C11H7O4	['DHNCOAT', 'DHNAOT4', 'NPHS']	{'bigg.metabolite': 'dhna', 'biocyc': 'META:DIHYDROXYNAPHTHOATE', 'chebi': ['CHEBI:11173', 'CHEBI:18094', 'CHEBI:18933', 'CHEBI:539'], 'kegg.compound': 'C03657', 'metanetx.chemical': 'MNXM552', 'sbo': 'SBO:0000247', 'seed.compound': 'cpd02295'}
dutp_c	DUTP C9H11N2O14P3	C9H11N2O14P3	['RNTR4c2', 'NDPK6', 'DUTPDP', 'DCTPD']	{'bigg.metabolite': 'dutp', 'biocyc': 'META:DUTP', 'chebi': ['CHEBI:10533', 'CHEBI:14095', 'CHEBI:17625', 'CHEBI:19264', 'CHEBI:58212', 'CHEBI:61555'], 'kegg.compound': 'C00460', 'metanetx.chemical': 'MNXM452', 'sbo': 'SBO:0000247', 'seed.compound': 'cpd00358'}
flxr_c	Flavodoxin reduced	XH	['POR5', 'RNTR1c2', 'RNTR2c2', 'FLDR2', 'RNTR3c2', 'RNTR4c2', 'MECDPDH5']	{'bigg.metabolite': 'flxr', 'metanetx.chemical': 'MNXM6271', 'sbo': 'SBO:0000247', 'seed.compound': 'cpd15465'}
udcpo4_e	Undecaprenyl diphosphate galactose-rhamnose-mannose-abequose	C79H132O24P2	['EX_udcpo4_e']	{'bigg.metabolite': 'udcpo4', 'metanetx.chemical': 'MNXM145572', 'sbo': 'SBO:0000247', 'seed.compound': 'cpd29730'}
uri_p	Uridine	C9H12N2O6	['URIt2pp_copy1', 'URItex', 'NTD2pp', '3NTD2pp', 'URIt2pp_copy2']	{'bigg.metabolite': 'uri', 'biocyc': 'META:URIDINE', 'chebi': ['CHEBI:15296', 'CHEBI:16704', 'CHEBI:27227', 'CHEBI:46386', 'CHEBI:46391', 'CHEBI:46460', 'CHEBI:46463', 'CHEBI:9893'], 'hmdb': 'HMDB00296', 'kegg.compound': 'C00299', 'metanetx.chemical': 'MNXM288', 'sbo': 'SBO:0000247', 'seed.compound': 'cpd00249'}
galctn__D_p	D-Galactonate	C6H11O7	['GALCTNtex', 'GALCTNt2pp']	{'bigg.metabolite': 'galctn__D', 'biocyc': 'META:D-GALACTONATE', 'chebi': ['CHEBI:12931', 'CHEBI:16534', 'CHEBI:24148', 'CHEBI:24149', 'CHEBI:4132'], 'hmdb': 'HMDB00565', 'kegg.compound': 'C00880', 'metanetx.chemical': 'MNXM1734', 'sbo': 'SBO:0000247', 'seed.compound': 'cpd00653'}
uacgam_c	UDP-N-acetyl-D-glucosamine	C17H25N3O17P2	['UAGCVT', 'ACGAMT', 'UAGDP', 'UAGPT3', 'UAGAAT', 'UAG2E']	{'bigg.metabolite': 'uacgam', 'biocyc': 'META:UDP-N-ACETYL-D-GLUCOSAMINE', 'chebi': ['CHEBI:13456', 'CHEBI:13473', 'CHEBI:13475', 'CHEBI:13476', 'CHEBI:16264', 'CHEBI:22115', 'CHEBI:46243', 'CHEBI:46287', 'CHEBI:57705', 'CHEBI:9823'], 'hmdb': 'HMDB62760', 'kegg.compound': 'C00043', 'kegg.glycan': 'G10610', 'lipidmaps': 'LMSL01010002', 'metanetx.chemical': 'MNXM47', 'sbo': 'SBO:0000247', 'seed.compound': 'cpd00037'}
mpt_c	Molybdopterin	C10H10N5O6PS2Cu	['MPTAT', 'MPTS']	{'bigg.metabolite': 'mpt', 'biocyc': 'META:CPD-4', 'chebi': ['CHEBI:44067', 'CHEBI:44074', 'CHEBI:58698', 'CHEBI:6969'], 'hmdb': 'HMDB02206', 'kegg.compound': 'C05924', 'metanetx.chemical': 'MNXM1193', 'sbo': 'SBO:0000247', 'seed.compound': 'cpd03520'}
pgp140_c	Phosphatidylglycerophosphate (ditetradecanoyl, n-C14:0)	C34H65O13P2	['PGSA140', 'PGPP140', 'PGP140abcpp']	{'bigg.metabolite': 'pgp140', 'metanetx.chemical': 'MNXM5272', 'sbo': 'SBO:0000247'}
cdpdodec11eg_c	CDP-1,2-dioctadec-11-enoylglycerol	C48H83N3O15P2	['CDAPPA181', 'PGSA181', 'PSSA181', 'DASYN181']	{'bigg.metabolite': 'cdpdodec11eg', 'chebi': 'CHEBI:104362', 'metanetx.chemical': 'MNXM4509', 'sbo': 'SBO:0000247', 'seed.compound': 'cpd15420'}
xtsn_e	Xanthosine	C10H12N4O6	['XTSNtex', 'EX_xtsn_e']	{'bigg.metabolite': 'xtsn', 'biocyc': 'META:XANTHOSINE', 'chebi': ['CHEBI:10066', 'CHEBI:15323', 'CHEBI:18107', 'CHEBI:27327'], 'hmdb': 'HMDB00299', 'kegg.compound': 'C01762', 'metanetx.chemical': 'MNXM687', 'sbo': 'SBO:0000247', 'seed.compound': 'cpd01217'}
dtbt_c	Dethiobiotin	C10H17N2O3	['BTS5', 'DBTS']	{'bigg.metabolite': 'dtbt', 'biocyc': 'META:DETHIOBIOTIN', 'chebi': ['CHEBI:14132', 'CHEBI:16691', 'CHEBI:23649', 'CHEBI:36990', 'CHEBI:42279', 'CHEBI:42280', 'CHEBI:4457', 'CHEBI:57861'], 'hmdb': 'HMDB03581', 'kegg.compound': 'C01909', 'metanetx.chemical': 'MNXM1020', 'sbo': 'SBO:0000247', 'seed.compound': 'cpd01311'}
raffin_e	Raffinose C18H32O16	C18H32O16	['RAFFtex', 'EX_raffin_e']	{'bigg.metabolite': 'raffin', 'biocyc': 'META:CPD-1099', 'chebi': ['CHEBI:15015', 'CHEBI:16634', 'CHEBI:26521', 'CHEBI:49843', 'CHEBI:8771'], 'hmdb': 'HMDB03213', 'kegg.compound': 'C00492', 'kegg.glycan': 'G00249', 'metanetx.chemical': 'MNXM621', 'sbo': 'SBO:0000247', 'seed.compound': 'cpd00382'}
cu2_e	Copper	Cu	['EX_cu2_e', 'CU2tex']	{'bigg.metabolite': 'cu2', 'chebi': ['CHEBI:20882', 'CHEBI:23380', 'CHEBI:29036', 'CHEBI:49550'], 'hmdb': 'HMDB00657', 'kegg.compound': 'C00070', 'metanetx.chemical': 'MNXM632', 'sbo': 'SBO:0000247', 'seed.compound': 'cpd00058'}
ump_e	UMP C9H11N2O9P	C9H11N2O9P	['UMPtex', 'EX_ump_e']	{'bigg.metabolite': 'ump', 'biocyc': 'META:UMP', 'chebi': ['CHEBI:13508', 'CHEBI:13509', 'CHEBI:16695', 'CHEBI:27231', 'CHEBI:46362', 'CHEBI:46382', 'CHEBI:46385', 'CHEBI:47721', 'CHEBI:57865', 'CHEBI:9849'], 'kegg.compound': 'C00105', 'metanetx.chemical': 'MNXM80', 'sbo': 'SBO:0000247', 'seed.compound': 'cpd00091'}
crncoa_c	L-Carnitinyl-CoA	C28H46N8O18P3S	['CRNCDH', 'CRNCAR', 'CRNCBCT', 'CRNCAL2', 'CRNBTCT']	{'bigg.metabolite': 'crncoa', 'biocyc': 'META:L-CARNITINYL-COA', 'chebi': ['CHEBI:41482', 'CHEBI:60932'], 'kegg.compound': 'C20750', 'lipidmaps': 'LMFA07050150', 'metanetx.chemical': 'MNXM1451', 'sbo': 'SBO:0000247'}
cgly_e	Cys Gly C5H10N2O3S	C5H10N2O3S	['EX_cgly_e', 'CGLYtex']	{'bigg.metabolite': 'cgly', 'biocyc': 'META:CYS-GLY', 'chebi': ['CHEBI:4047', 'CHEBI:61694'], 'hmdb': ['HMDB00078', 'HMDB28775'], 'kegg.compound': 'C01419', 'metanetx.chemical': 'MNXM683', 'sbo': 'SBO:0000247', 'seed.compound': 'cpd01017'}
amp_c	AMP C10H12N5O7P	C10H12N5O7P	['FACOAL100t2pp', 'LYSTRS', 'ADK3', 'ASNTRS', 'ARGSS', 'THZPSN3', 'CYSTRS', 'NADS1', 'AACPS1', 'FACOAL60t2pp', 'ALATRS', 'HPPK2', 'NTPP6', 'PANTS', 'SUCBZL', 'ENTCS', 'ADK4', 'MOCOS', 'BPNT', 'NADDP', 'WCOS', 'PROTRS', '2AGPGAT120', 'ARGTRS', 'PDE1', 'LIPAMPL', 'FACOAL161t2pp', 'ADPT', 'MOADSUx', 'FACOAL120t2pp', 'SELNPS', 'AACPS2', '2AGPEAT120', '2AGPGAT140', 'BWCOS', '2AGPEAT181', 'PHETRS', 'AACPS7', 'AMPN', 'GTPDPK', 'PRPPS', 'AACPS5', 'ILETRS', 'PPS', 'TYRTRS', '2AGPEAT140', 'NTD7', 'THRTRS', 'FACOAL180t2pp', 'HISTRS', 'ASPTRS', 'GLNTRS', 'ACS', 'ADNK1', 'ADSL1r', 'FACOAL160t2pp', 'AACPS3', 'VALTRS', '2AGPEAT180', '2AGPGAT141', 'FACOAL140t2pp', 'ADPRDP', 'METTRS', 'AACPS8', 'AACPS9', 'SERTRS', '2AGPGAT161', '2AGPGAT160', 'ASNS1', 'GMPS2', 'ASNS2', 'BMOCOS', 'TRPTRS', 'GLUTRS', '2AGPEAT141', '2AGPGAT181', '2AGPEAT161', 'GLYTRS', 'AACPS6', 'SERTRS2', 'FACOAL80t2pp', 'AACPS4', '2AGPGAT180', 'LEUTRS', 'FACOAL181t2pp', '2AGPEAT160', 'GDPDPK', 'ADK1', 'FACOAL141t2pp']	{'bigg.metabolite': 'amp', 'biocyc': ['META:AMP', 'META:AMP-GROUP'], 'chebi': ['CHEBI:12056', 'CHEBI:13234', 'CHEBI:13235', 'CHEBI:13736', 'CHEBI:13740', 'CHEBI:16027', 'CHEBI:22242', 'CHEBI:22245', 'CHEBI:2356', 'CHEBI:40510', 'CHEBI:40721', 'CHEBI:40726', 'CHEBI:40786', 'CHEBI:40826', 'CHEBI:456215', 'CHEBI:47222'], 'kegg.compound': 'C00020', 'kegg.drug': 'D02769', 'metanetx.chemical': 'MNXM14', 'sbo': 'SBO:0000247', 'seed.compound': ['cpd00018', 'cpd22272']}
dkfp_c	6-deoxy-5-ketofructose 1-phosphate		['DKFPS2']	{'bigg.metabolite': 'dkfp', 'biocyc': 'META:CPD-10791', 'chebi': ['CHEBI:51284', 'CHEBI:58861'], 'kegg.compound': 'C16848', 'metanetx.chemical': 'MNXM1974', 'sbo': 'SBO:0000247', 'seed.compound': 'cpd15853'}
bwco1gdp_c	Tungsten bispterin cofactor mono-guanine dinucleotide	C30H32N15O20P3S4W	['BWCOGDS2', 'BWCOGDS1']	{'bigg.metabolite': 'bwco1gdp', 'metanetx.chemical': 'MNXM148530', 'sbo': 'SBO:0000247'}
pgp181_c	Phosphatidylglycerophosphate (dioctadec-11-enoyl, n-C18:1)	C42H77O13P2	['PGP181abcpp', 'PGPP181', 'PGSA181']	{'bigg.metabolite': 'pgp181', 'metanetx.chemical': 'MNXM5269', 'sbo': 'SBO:0000247'}
udpglcur_p	UDP-D-glucuronate	C15H19N2O18P2	['UGLCURPpp', 'UDPGLCURtex']	{'bigg.metabolite': 'udpglcur', 'biocyc': 'META:UDP-GLUCURONATE', 'chebi': ['CHEBI:13489', 'CHEBI:13506', 'CHEBI:17200', 'CHEBI:22104', 'CHEBI:46309', 'CHEBI:58052', 'CHEBI:9846'], 'kegg.compound': 'C00167', 'kegg.glycan': 'G10612', 'metanetx.chemical': 'MNXM87', 'sbo': 'SBO:0000247', 'seed.compound': 'cpd00144'}
4hthr_c	4-Hydroxy-L-threonine	C4H9NO4	['4HTHRtrpp', '4HTHRK', '4HTHRS']	{'bigg.metabolite': '4hthr', 'biocyc': 'META:CPD0-2189', 'chebi': ['CHEBI:1853', 'CHEBI:20393', 'CHEBI:28330', 'CHEBI:60904'], 'kegg.compound': 'C06056', 'metanetx.chemical': 'MNXM1802', 'sbo': 'SBO:0000247', 'seed.compound': 'cpd03608'}
dmpp_c	Dimethylallyl diphosphate	C5H9O7P2	['DMPPS', 'DMATT', 'IPDDI']	{'bigg.metabolite': 'dmpp', 'biocyc': 'META:CPD-4211', 'chebi': ['CHEBI:12280', 'CHEBI:14169', 'CHEBI:14883', 'CHEBI:16057', 'CHEBI:18108', 'CHEBI:23803', 'CHEBI:26245', 'CHEBI:341937', 'CHEBI:42074', 'CHEBI:4616', 'CHEBI:57623', 'CHEBI:8394'], 'hmdb': ['HMDB01120', 'HMDB02101'], 'kegg.compound': 'C00235', 'lipidmaps': 'LMPR01010001', 'metanetx.chemical': 'MNXM132', 'sbo': 'SBO:0000247', 'seed.compound': 'cpd00202'}
enlipidA_LptA_p	1' Phosphoethanolamin lipidIVa C70H132N3O26P3	C70H132N3O26P3	['ENLIPIDAt2ex', 'ENLIPIDAt1ex']	{'bigg.metabolite': 'enlipidA_LptA', 'metanetx.chemical': 'MNXM147659', 'sbo': 'SBO:0000247'}
arbt_p	Arbutin C12H16O7	C12H16O7	['ARBTtex', 'ARBTptspp']	{'bigg.metabolite': 'arbt', 'biocyc': 'META:HYDROQUINONE-O-BETA-D-GLUCOPYRANOSIDE', 'chebi': ['CHEBI:14417', 'CHEBI:18305', 'CHEBI:2806'], 'hmdb': 'HMDB29943', 'kegg.compound': 'C06186', 'metanetx.chemical': 'MNXM2683', 'sbo': 'SBO:0000247', 'seed.compound': 'cpd03696'}
glcn_e	D-Gluconate	C6H11O7	['GLCNtex', 'EX_glcn_e']	{'bigg.metabolite': 'glcn', 'biocyc': 'META:GLUCONATE', 'chebi': ['CHEBI:12955', 'CHEBI:18391', 'CHEBI:20983', 'CHEBI:20985', 'CHEBI:20986', 'CHEBI:24265', 'CHEBI:24266', 'CHEBI:33198', 'CHEBI:4157', 'CHEBI:42715'], 'hmdb': ['HMDB00625', 'HMDB03373'], 'kegg.compound': 'C00257', 'metanetx.chemical': 'MNXM341', 'sbo': 'SBO:0000247', 'seed.compound': 'cpd00222'}
prbamp_c	1-(5-Phosphoribosyl)-AMP	C15H19N5O14P2	['PRATPP', 'PRAMPC']	{'bigg.metabolite': 'prbamp', 'biocyc': 'META:PHOSPHORIBOSYL-AMP', 'chebi': ['CHEBI:11195', 'CHEBI:18374', 'CHEBI:20628', 'CHEBI:37522', 'CHEBI:59457', 'CHEBI:7354', 'CHEBI:8166'], 'hmdb': 'HMDB12276', 'kegg.compound': 'C02741', 'metanetx.chemical': 'MNXM1515', 'sbo': 'SBO:0000247', 'seed.compound': 'cpd01777'}
bbtcoa_c	Gamma-butyrobetainyl-CoA	C28H46N8O17P3S	['CRNBTCT']	{'bigg.metabolite': 'bbtcoa', 'biocyc': 'META:GAMMA-BUTYROBETAINYL-COA', 'chebi': ['CHEBI:61513', 'CHEBI:61517'], 'kegg.compound': 'C20749', 'lipidmaps': 'LMFA07050321', 'metanetx.chemical': 'MNXM5762', 'sbo': 'SBO:0000247', 'seed.compound': 'cpd15412'}
anhgm_p	N-Acetyl-D-glucosamine(anhydrous)N-Acetylmuramic acid	C19H29N2O12	['AGM4PApp', 'AGMt2pp', 'ANHGMtex', 'AGM3PApp']	{'bigg.metabolite': 'anhgm', 'metanetx.chemical': 'MNXM3060', 'sbo': 'SBO:0000247', 'seed.compound': 'cpd15396'}
airs_e	Aminoimidazole-riboside	C8H13N3O4	['AIRStex', 'EX_airs_e']	{'bigg.metabolite': 'airs', 'metanetx.chemical': 'MNXM147036', 'sbo': 'SBO:0000247'}
ala__L_p	L-Alanine	C3H7NO2	['ALAt2pp', 'ALAtex', 'ALAabcpp', 'ALAt4pp']	{'bigg.metabolite': 'ala__L', 'biocyc': 'META:L-ALPHA-ALANINE', 'chebi': ['CHEBI:13069', 'CHEBI:132498', 'CHEBI:13748', 'CHEBI:16449', 'CHEBI:16977', 'CHEBI:21216', 'CHEBI:22277', 'CHEBI:2539', 'CHEBI:32431', 'CHEBI:32432', 'CHEBI:32439', 'CHEBI:32440', 'CHEBI:40734', 'CHEBI:40735', 'CHEBI:46308', 'CHEBI:57972', 'CHEBI:6171', 'CHEBI:66916', 'CHEBI:76050'], 'hmdb': ['HMDB00161', 'HMDB62251'], 'kegg.compound': ['C00041', 'C01401'], 'kegg.drug': 'D00012', 'metanetx.chemical': 'MNXM32', 'sbo': 'SBO:0000247', 'seed.compound': ['cpd00035', 'cpd01003']}
trnaser_c	TRNA(Ser)	R	['SERTRS']	{'bigg.metabolite': 'trnaser', 'biocyc': 'META:SER-tRNAs', 'chebi': ['CHEBI:10689', 'CHEBI:15186', 'CHEBI:29179'], 'kegg.compound': 'C01650', 'metanetx.chemical': 'MNXM91028', 'sbo': 'SBO:0000247', 'seed.compound': ['cpd11921', 'cpd28152']}
murein4px4p_p	Two disacharide linked murein units, tetrapeptide corsslinked tetrapeptide (A2pm->D-ala) (middle of chain)	C74H112N14O39	['MLTGY4pp', 'MDDEP1pp', 'MDDCP1pp', 'BIOMASS_Ec_iJO1366_WT_53p95M']	{'bigg.metabolite': 'murein4px4p', 'metanetx.chemical': 'MNXM5316', 'sbo': 'SBO:0000247', 'seed.compound': 'cpd15506'}
tsul_e	Thiosulfate	O3S2	['EX_tsul_e', 'TSULtex']	{'bigg.metabolite': 'tsul', 'biocyc': 'META:S2O3', 'chebi': ['CHEBI:15242', 'CHEBI:16094', 'CHEBI:26977', 'CHEBI:29279', 'CHEBI:33539', 'CHEBI:33540', 'CHEBI:33541', 'CHEBI:33542', 'CHEBI:45922', 'CHEBI:5587', 'CHEBI:9569'], 'hmdb': 'HMDB00257', 'kegg.compound': ['C00320', 'C05529'], 'metanetx.chemical': 'MNXM323', 'sbo': 'SBO:0000247', 'seed.compound': 'cpd00268'}
cynt_e	Cyanate	CNO	['EX_cynt_e', 'CYNTtex']	{'bigg.metabolite': 'cynt', 'biocyc': 'META:CPD-69', 'chebi': ['CHEBI:14037', 'CHEBI:23419', 'CHEBI:23422', 'CHEBI:28024', 'CHEBI:29195', 'CHEBI:29202', 'CHEBI:3968'], 'hmdb': 'HMDB02078', 'kegg.compound': ['C01417', 'C19067'], 'metanetx.chemical': 'MNXM1191', 'sbo': 'SBO:0000247', 'seed.compound': 'cpd01015'}
succ_e	Succinate	C4H4O4	['SUCCtex', 'EX_succ_e']	{'bigg.metabolite': 'succ', 'biocyc': 'META:SUC', 'chebi': ['CHEBI:132287', 'CHEBI:15125', 'CHEBI:15741', 'CHEBI:22941', 'CHEBI:22943', 'CHEBI:26803', 'CHEBI:26807', 'CHEBI:30031', 'CHEBI:30779', 'CHEBI:45639', 'CHEBI:90372', 'CHEBI:9304'], 'hmdb': 'HMDB00254', 'kegg.compound': 'C00042', 'lipidmaps': 'LMFA01170043', 'metanetx.chemical': 'MNXM25', 'sbo': 'SBO:0000247', 'seed.compound': 'cpd00036'}
3hbcoa_c	(S)-3-Hydroxybutanoyl-CoA	C25H38N7O18P3S	['ECOAH1', 'HACD1i', 'HACD1']	{'bigg.metabolite': '3hbcoa', 'biocyc': ['META:CPD-12173', 'META:S-3-HYDROXYBUTANOYL-COA'], 'chebi': ['CHEBI:11048', 'CHEBI:15453', 'CHEBI:18749', 'CHEBI:18753', 'CHEBI:28259', 'CHEBI:394', 'CHEBI:399', 'CHEBI:39978', 'CHEBI:57316', 'CHEBI:62611'], 'hmdb': ['HMDB01052', 'HMDB62259'], 'kegg.compound': ['C01144', 'C06000'], 'lipidmaps': ['LMFA07050153', 'LMFA07050157'], 'metanetx.chemical': 'MNXM446', 'sbo': 'SBO:0000247', 'seed.compound': ['cpd00842', 'cpd03572']}
1odec11eg3p_p	1-octadec-11-enoyl-sn-glycerol 3-phosphate	C21H39O7P1	['LPLIPAL1A181pp', 'PLIPA2A181pp']	{'bigg.metabolite': '1odec11eg3p', 'metanetx.chemical': 'MNXM91049', 'sbo': 'SBO:0000247', 'seed.compound': 'cpd15328'}
2ameph_e	2-Aminoethylphosphonate	C2H7N1O3P1	['EX_AEP_e', 'AEPtex']	{'bigg.metabolite': '2ameph', 'biocyc': 'META:CPD-1106', 'chebi': ['CHEBI:10849', 'CHEBI:15573', 'CHEBI:172', 'CHEBI:19469', 'CHEBI:19470', 'CHEBI:57418'], 'hmdb': 'HMDB11747', 'kegg.compound': 'C03557', 'metanetx.chemical': 'MNXM1692', 'sbo': 'SBO:0000247', 'seed.compound': 'cpd02233'}
tddec2eACP_c	Trans-Dodec-2-enoyl-[acyl-carrier protein]	C23H41N2O8PRS	['EAR120x', 'EAR120y', '3HAD120']	{'bigg.metabolite': 'tddec2eACP', 'biocyc': 'META:Dodec-2-enoyl-ACPs', 'chebi': 'CHEBI:10725', 'kegg.compound': 'C05758', 'lipidmaps': 'LMFA07060016', 'metanetx.chemical': 'MNXM23842', 'sbo': 'SBO:0000247', 'seed.compound': 'cpd11469'}
dtmp_e	DTMP C10H13N2O8P	C10H13N2O8P	['EX_dtmp_e', 'DTMPtex']	{'bigg.metabolite': 'dtmp', 'biocyc': 'META:TMP', 'chebi': ['CHEBI:10529', 'CHEBI:14092', 'CHEBI:15246', 'CHEBI:17013', 'CHEBI:26999', 'CHEBI:45759', 'CHEBI:45762', 'CHEBI:45772', 'CHEBI:45926', 'CHEBI:46013', 'CHEBI:46036', 'CHEBI:46960', 'CHEBI:47711', 'CHEBI:63528', 'CHEBI:63549'], 'kegg.compound': 'C00364', 'metanetx.chemical': 'MNXM257', 'sbo': 'SBO:0000247', 'seed.compound': 'cpd00298'}
udcpdp_c	Undecaprenyl diphosphate	C55H89O7P2	['BIOMASS_Ec_iJO1366_core_53p95M', 'MPTG', 'BIOMASS_Ec_iJO1366_WT_53p95M', 'UDCPDP', 'MPTG2', 'UDCPDPS']	{'bigg.metabolite': 'udcpdp', 'biocyc': 'META:CPD-9649', 'chebi': ['CHEBI:15284', 'CHEBI:17047', 'CHEBI:27192', 'CHEBI:53042', 'CHEBI:57995', 'CHEBI:9863'], 'hmdb': 'HMDB01469', 'lipidmaps': 'LMPR03030004', 'metanetx.chemical': 'MNXM5043', 'sbo': 'SBO:0000247', 'seed.compound': 'cpd25775'}
galctn__L_c	L-Galactonate	C6H11O7	['GALCTNLt2pp', 'GALCTLO']	{'bigg.metabolite': 'galctn__L', 'biocyc': 'META:CPD0-1083', 'chebi': ['CHEBI:37425', 'CHEBI:53071'], 'kegg.compound': 'C15930', 'metanetx.chemical': 'MNXM636', 'sbo': 'SBO:0000247', 'seed.compound': 'cpd14659'}
ru5p__D_c	D-Ribulose 5-phosphate	C5H9O8P	['GND', 'RPE', 'RPI', 'A5PISO', 'DB4PS']	{'bigg.metabolite': 'ru5p__D', 'biocyc': 'META:RIBULOSE-5P', 'chebi': ['CHEBI:13018', 'CHEBI:13040', 'CHEBI:17363', 'CHEBI:21088', 'CHEBI:26572', 'CHEBI:37455', 'CHEBI:40192', 'CHEBI:4243', 'CHEBI:58121'], 'hmdb': ['HMDB00618', 'HMDB02033', 'HMDB02694'], 'kegg.compound': 'C00199', 'metanetx.chemical': 'MNXM145', 'sbo': 'SBO:0000247', 'seed.compound': 'cpd00171'}
hgmeACP_c	3-Hydroxyglutaryl-[acyl-carrier protein] methyl ester	C17H29N2O11PRS	['OGMEACPD', 'OGMEACPR']	{'bigg.metabolite': 'hgmeACP', 'biocyc': 'META:3-Hydroxyglutaryl-ACP-methyl-ester', 'kegg.compound': 'C20373', 'metanetx.chemical': 'MNXM97395', 'sbo': 'SBO:0000247', 'seed.compound': 'cpd22022'}
2odecg3p_p	2-octadecanoyl-sn-glycerol 3-phosphate	C21H42O7P1	['2AGPA180tipp', 'PLIPA1A180pp']	{'bigg.metabolite': '2odecg3p', 'biocyc': 'META:CPD-17274', 'hmdb': 'HMDB07850', 'lipidmaps': 'LMGP10050043', 'metanetx.chemical': 'MNXM5481', 'sbo': 'SBO:0000247', 'seed.compound': 'cpd15358'}
pa161_c	1,2-dihexadec-9-enoyl-sn-glycerol 3-phosphate	C35H63O8P1	['DASYN161', 'AGPAT161', 'DAGK161', 'PAPA161', 'PA161abcpp', 'CDAPPA161']	{'bigg.metabolite': 'pa161', 'metanetx.chemical': 'MNXM90510', 'sbo': 'SBO:0000247', 'seed.compound': 'cpd15525'}
malttr_p	Maltotriose C18H32O16	C18H32O16	['MALTTRabcpp', 'MALTTRtexi']	{'bigg.metabolite': 'malttr', 'biocyc': 'META:MALTOTRIOSE', 'chebi': ['CHEBI:25146', 'CHEBI:27931', 'CHEBI:43937', 'CHEBI:61993', 'CHEBI:6672'], 'hmdb': 'HMDB01262', 'kegg.compound': 'C01835', 'metanetx.chemical': 'MNXM468', 'sbo': 'SBO:0000247', 'seed.compound': 'cpd01262'}
adp_c	ADP C10H12N5O10P2	C10H12N5O10P2	['GLYC3Pabcpp', 'ADK3', 'GALKr', 'HMPK1', 'NI2abcpp', 'ZN2abcpp', 'DURIK1', 'ASPK', 'HEX1', 'HEPKA2', 'ACCOAC', 'DDGALK', 'TSULabcpp', 'RNDR1b', 'PGP160abcpp', 'DARBabcpp', 'TAG1PK', 'GLCS1', 'PPCK', 'XYLabcpp', 'NI2uabcpp', 'GLYBabcpp', 'PA141abcpp', 'SPMDabcpp', 'SUCOAS', 'BUTSO3abcpp', 'THMabcpp', 'ACCOAL', 'CDPMEK', 'CYSDabcpp', 'CRNDabcpp', 'ECA4COLIPAabctex', 'HEPK1', 'CBIuabcpp', 'GLNS', 'PE160abcpp', 'HEPKB2', 'CYSabcpp', 'GART', 'BIOMASS_Ec_iJO1366_WT_53p95M', 'CYSabc2pp', 'O16A4COLIPAabctex', 'HSK', 'AMANK', 'MSO3abcpp', 'SULFACabcpp', 'DDGLK', 'PGP181abcpp', 'ALLK', 'FTHFLi', 'PA120abcpp', 'PE161abcpp', 'FCLK', 'HEPT1', 'PGP161abcpp', 'DGK1', 'HEPT2', 'ISETACabcpp', 'BIOMASS_Ec_iJO1366_core_53p95M', 'DTMPK', 'METabcpp', 'PA160abcpp', 'DBTS', 'TMDK1', 'ZNabcpp', 'NTP1', 'PE180abcpp', 'FE3DCITabcpp', 'HETZK', 'PGP180abcpp', 'DADK', 'FE3HOXabcpp', 'PPK2', 'GLYC2Pabcpp', 'PA140abcpp', 'ADK1', 'GLNabcpp', 'MG2uabcpp', 'PPK', 'CGLYabcpp', 'HEPT3', 'PA161abcpp', 'PE181abcpp', 'ACGK', 'GLYCK', 'G3PGabcpp', 'PNTK', 'RBFK', 'RMK', 'LYSabcpp', '14GLUCANabcpp', 'CRNDCAL2', 'FRUK', 'G3PEabcpp', 'RBK_L1', 'ADK4', 'MALTHXabcpp', 'METSOX1abcpp', 'ACGAMK', 'FE3abcpp', 'SULabcpp', 'XYLK', 'PTRCabcpp', 'TMK', 'ALLabcpp', 'METSOX2abcpp', 'COLIPAabcpp', 'GNK', 'UAMAS', 'XYLK2', '4HTHRK', 'INSK', 'LEUabcpp', 'RIBabcpp', 'CPGNabcpp', 'MALTTTRabcpp', 'COLIPAabctex', 'NADK', 'SALCHS2FEabcpp', 'MALTabcpp', 'TMPK', 'ACKr', 'ORNabcpp', 'TDSK', 'CRNCAL2', 'GMHEPK', 'UM3PL', 'UAMAGS', 'Kabcpp', 'DXYLK', 'LIPACabcpp', 'GLCOAS', 'GLYCK2', 'MALTPTabcpp', 'MALTTRabcpp', 'RNDR1', 'FEENTER2tpp', 'GK1', 'RBK', 'UM4PL', 'PMPK', '4PEPTabcpp', 'NDPK6', 'PGP140abcpp', 'G3PSabcpp', 'PYK', 'UGMDDS', 'DRBK', 'R15BPK', 'CRNabcpp', 'ACOLIPAabctex', 'ATPM', 'NDPK8', 'PRAGSr', 'NDPK7', 'CYTK1', 'PRAIS', 'THRabcpp', 'ALAabcpp', 'CYTK2', 'ADSK', 'GLYK', 'UMPK', 'FECRMabcpp', 'NDPK5', 'ANHMK', 'S2FE2SR', 'COBALT2abcpp', 'G3PIabcpp', 'OMPHHX3', '3KGK', 'ETHSO3abcpp', 'PGK', 'PG140abcpp', 'CTBTabcpp', 'PE141abcpp', 'PG120abcpp', 'AP4AH', 'CTBTCAL2', 'PE120abcpp', 'FEENTERabcpp', 'PG180abcpp', 'PG160abcpp', 'PG181abcpp', '3PEPTabcpp', 'NAMNPP', 'ADNK1', 'PRFGS', 'SHKK', 'DPCOAK', 'PG161abcpp', 'ARBTNabcpp', 'PE140abcpp', 'COLIPAPabctex', 'METDabcpp', 'ATPS4rpp', 'OPHHX3', 'ILEabcpp', 'AIRC2', 'PG141abcpp', 'PPAKr', 'GLUabcpp', 'PRASCSi', 'PHEMEabcpp', 'FE2abcpp', 'LIPAabcpp', 'ARBabcpp', 'PROGLYabcpp', 'PGP141abcpp', 'ENLIPAabctex', 'PGP120abcpp', 'ASPabcpp', 'CTPS2', 'AP5AH', 'LIPAabctex', 'OMMBLHX3', 'PROabcpp', 'ThDPAT', 'CCGS', 'GSNK', 'PYDXNK', 'NDPK1', 'TUNGSabcpp', 'DAGK181', 'GLCabcpp', 'HEX4', 'GTHRDabcpp', 'CBL1abcpp', 'NICRNS', 'GLU5K', 'ADOCBIK', 'CHLabcpp', 'ALAALAr', 'DAGK140', 'DAGK120', 'DHFS', 'HEX7', 'PIuabcpp', 'GTHRDabc2pp', 'RNMK', 'ADOCBLabcpp', 'NDPK3', 'FEOXAMabcpp', 'UAAGDS', 'S2FE2SS', 'GSPMDS', 'PFK_3', 'GALabcpp', 'CU1abcpp', 'URIDK2r', 'CU2abcpp', 'HEPK2', 'CBMKr', 'DAGK141', 'PYDAMK', 'PA180abcpp', 'PFK_2', 'ARGabcpp', 'K2L4Aabcpp', 'NDPK4', 'K2L4Aabctex', 'CD2abcpp', 'CBPS', 'ALAALAabcpp', 'G3PCabcpp', 'S2FE2SS2', 'FE3DHBZSabcpp', 'HG2abcpp', 'PA181abcpp', 'SALCHS4FEabcpp', 'NDPK2', 'DAPabcpp', 'GTHS', 'HISabcpp', 'CLIPAabctex', 'PYDXK', 'GLUCYS', 'VALabcpp', 'SALCHS4abcpp', 'DAGK160', 'PFK', 'ASNabcpp', 'R1PK', 'MOBDabcpp', 'CYSIabcpp', 'TAURabcpp', 'DAGK161', 'DAGK180']	{'bigg.metabolite': 'adp', 'biocyc': ['META:ADP', 'META:CPD0-1651'], 'chebi': ['CHEBI:13222', 'CHEBI:16761', 'CHEBI:22244', 'CHEBI:2342', 'CHEBI:40553', 'CHEBI:456216', 'CHEBI:87518'], 'hmdb': 'HMDB01341', 'kegg.compound': 'C00008', 'kegg.glycan': 'G11113', 'metanetx.chemical': 'MNXM7', 'sbo': 'SBO:0000247', 'seed.compound': 'cpd00008'}
23dappa_e	2,3-diaminopropionate	C3H9N2O2	['EX_23dappa_e', '23DAPPAtex']	{'bigg.metabolite': '23dappa', 'biocyc': ['META:23-Diaminopropanoate', 'META:L-23-DIAMINOPROPANOATE'], 'chebi': ['CHEBI:11419', 'CHEBI:13043', 'CHEBI:16303', 'CHEBI:18383', 'CHEBI:19309', 'CHEBI:21190', 'CHEBI:42159', 'CHEBI:42164', 'CHEBI:49983', 'CHEBI:57721', 'CHEBI:58468', 'CHEBI:6153', 'CHEBI:84374', 'CHEBI:876'], 'hmdb': 'HMDB02006', 'kegg.compound': ['C03401', 'C06393'], 'lipidmaps': 'LMFA01100051', 'metanetx.chemical': 'MNXM91374', 'sbo': 'SBO:0000247', 'seed.compound': ['cpd02150', 'cpd03828', 'cpd21925']}
LalaDgluMdap_e	L-alanine-D-glutamate-meso-2,6-diaminoheptanedioate	C15H25N4O8	['EX_LalaDgluMdap_e', '3PEPTtex']	{'bigg.metabolite': 'LalaDgluMdap', 'metanetx.chemical': 'MNXM90242', 'sbo': 'SBO:0000247', 'seed.compound': 'cpd15386'}
dttp_c	DTTP C10H13N2O14P3	C10H13N2O14P3	['BIOMASS_Ec_iJO1366_core_53p95M', 'G1PTT', 'NTPP7', 'NDPK4', 'BIOMASS_Ec_iJO1366_WT_53p95M', 'rxn_plasmid_c']	{'bigg.metabolite': 'dttp', 'biocyc': 'META:TTP', 'chebi': ['CHEBI:10530', 'CHEBI:14093', 'CHEBI:18077', 'CHEBI:27000', 'CHEBI:37568', 'CHEBI:46175', 'CHEBI:58370'], 'kegg.compound': 'C00459', 'metanetx.chemical': 'MNXM394', 'sbo': 'SBO:0000247', 'seed.compound': 'cpd00357'}
pep_e	Phosphoenolpyruvate	C3H2O6P	['EX_pep_e']	{'bigg.metabolite': 'pep', 'biocyc': 'META:PHOSPHO-ENOL-PYRUVATE', 'chebi': ['CHEBI:14812', 'CHEBI:18021', 'CHEBI:26054', 'CHEBI:26055', 'CHEBI:44894', 'CHEBI:44897', 'CHEBI:58702', 'CHEBI:8147'], 'hmdb': 'HMDB00263', 'kegg.compound': 'C00074', 'metanetx.chemical': 'MNXM73', 'sbo': 'SBO:0000247', 'seed.compound': 'cpd00061'}
pe120_p	Phosphatidylethanolamine (didodecanoyl, n-C12:0)	C29H58N1O8P1	['PLIPA2E120pp', 'PLIPA1E120pp', 'PE120abcpp']	{'bigg.metabolite': 'pe120', 'biocyc': 'META:CPD-17088', 'lipidmaps': 'LMGP02010098', 'metanetx.chemical': 'MNXM2858', 'sbo': 'SBO:0000247'}
gbbtn_c	Gamma-butyrobetaine	C7H15NO2	['CRNBTCT', 'CRNt7pp']	{'bigg.metabolite': 'gbbtn', 'biocyc': 'META:GAMMA-BUTYROBETAINE', 'chebi': ['CHEBI:12047', 'CHEBI:16244', 'CHEBI:1941', 'CHEBI:20484'], 'hmdb': ['HMDB01161', 'HMDB06831'], 'kegg.compound': 'C01181', 'metanetx.chemical': 'MNXM626', 'sbo': 'SBO:0000247', 'seed.compound': 'cpd00870'}
n2o_p	Nitrous oxide	N2O	['N2Otex', 'N2Otpp']	{'bigg.metabolite': 'n2o', 'biocyc': 'META:NITROUS-OXIDE', 'chebi': ['CHEBI:14661', 'CHEBI:17045', 'CHEBI:25568', 'CHEBI:44250', 'CHEBI:7598'], 'hmdb': 'HMDB35807', 'kegg.compound': 'C00887', 'kegg.drug': 'D00102', 'metanetx.chemical': 'MNXM579', 'sbo': 'SBO:0000247', 'seed.compound': 'cpd00659'}
galct__D_e	D-Galactarate	C6H8O8	['GALCTtex', 'EX_galct__D_e']	{'bigg.metabolite': 'galct__D', 'biocyc': 'META:D-GALACTARATE', 'chebi': ['CHEBI:12929', 'CHEBI:14285', 'CHEBI:16537', 'CHEBI:17444', 'CHEBI:20944', 'CHEBI:24135', 'CHEBI:24136', 'CHEBI:24137', 'CHEBI:30852', 'CHEBI:33799', 'CHEBI:35390', 'CHEBI:4130', 'CHEBI:48871', 'CHEBI:5250'], 'hmdb': ['HMDB00639', 'HMDB03435'], 'kegg.compound': 'C00879', 'lipidmaps': 'LMFA01170107', 'metanetx.chemical': 'MNXM1080', 'sbo': 'SBO:0000247', 'seed.compound': 'cpd00652'}
pyr_e	Pyruvate	C3H3O3	['EX_pyr_e', 'PYRtex']	{'bigg.metabolite': 'pyr', 'biocyc': 'META:PYRUVATE', 'chebi': ['CHEBI:14987', 'CHEBI:15361', 'CHEBI:26462', 'CHEBI:26466', 'CHEBI:32816', 'CHEBI:45253', 'CHEBI:86354', 'CHEBI:8685'], 'hmdb': ['HMDB00243', 'HMDB62676'], 'kegg.compound': 'C00022', 'lipidmaps': 'LMFA01060077', 'metanetx.chemical': 'MNXM23', 'sbo': 'SBO:0000247', 'seed.compound': 'cpd00020'}
cysi__L_e	L Cystine C6H12N2O4S2	C6H12N2O4S2	['CYSItex', 'EX_cysi__L_e']	{'bigg.metabolite': 'cysi__L', 'biocyc': 'META:CYSTINE', 'chebi': ['CHEBI:13097', 'CHEBI:16283', 'CHEBI:21278', 'CHEBI:35491', 'CHEBI:6209', 'CHEBI:63163'], 'hmdb': 'HMDB00192', 'kegg.compound': 'C00491', 'kegg.drug': 'D03636', 'metanetx.chemical': 'MNXM927', 'sbo': 'SBO:0000247', 'seed.compound': 'cpd00381'}
moadcoo_c	MoaD Protein with carboxylate	C1O2X	['MPTSS', 'MPTS']	{'bigg.metabolite': 'moadcoo', 'metanetx.chemical': 'MNXM148353', 'sbo': 'SBO:0000247'}
2odec11eg3p_c	2-octadec-11-enoyl-sn-glycerol 3-phosphate	C21H40O7P1	['2AGPA181tipp', 'LPLIPAL2A181']	{'bigg.metabolite': '2odec11eg3p', 'metanetx.chemical': 'MNXM5480', 'sbo': 'SBO:0000247', 'seed.compound': 'cpd15357'}
man6p_c	D-Mannose 6-phosphate	C6H11O9P	['HEX4', 'MAN6PI', 'MANptspp', 'PMANM', 'MN6PP', 'MAN6Pt6_2pp']	{'bigg.metabolite': 'man6p', 'biocyc': ['META:CPD-15979', 'META:CPD-15980', 'META:Mannose-6-phosphate'], 'chebi': ['CHEBI:13000', 'CHEBI:17369', 'CHEBI:4211', 'CHEBI:48042', 'CHEBI:48066', 'CHEBI:58735'], 'kegg.compound': 'C00275', 'metanetx.chemical': 'MNXM427', 'sbo': 'SBO:0000247', 'seed.compound': 'cpd00235'}
skm5p_c	Shikimate 5-phosphate	C7H8O8P	['PSCVT', 'SHKK']	{'bigg.metabolite': 'skm5p', 'biocyc': 'META:SHIKIMATE-5P', 'chebi': ['CHEBI:11886', 'CHEBI:145989', 'CHEBI:15084', 'CHEBI:17052', 'CHEBI:20195', 'CHEBI:9134'], 'kegg.compound': 'C03175', 'metanetx.chemical': 'MNXM1265', 'sbo': 'SBO:0000247', 'seed.compound': 'cpd02030'}
pe180_p	Phosphatidylethanolamine (dioctadecanoyl, n-C18:0)	C41H82N1O8P1	['PE180abcpp', 'PLIPA2E180pp', 'PLIPA1E180pp']	{'bigg.metabolite': 'pe180', 'biocyc': 'META:CPD-12818', 'chebi': ['CHEBI:39934', 'CHEBI:44886', 'CHEBI:47765', 'CHEBI:47766'], 'hmdb': ['HMDB05327', 'HMDB08991'], 'lipidmaps': 'LMGP02010097', 'metanetx.chemical': 'MNXM31536', 'sbo': 'SBO:0000247', 'seed.compound': ['cpd15533', 'cpd23596']}
ru5p__L_c	L-Ribulose 5-phosphate	C5H9O8P	['RBP4E', 'RBK_L1', 'X5PL3E']	{'bigg.metabolite': 'ru5p__L', 'biocyc': 'META:L-RIBULOSE-5-P', 'chebi': ['CHEBI:13164', 'CHEBI:17666', 'CHEBI:21383', 'CHEBI:58226', 'CHEBI:6296'], 'kegg.compound': 'C01101', 'metanetx.chemical': 'MNXM901', 'sbo': 'SBO:0000247', 'seed.compound': 'cpd00808'}
iletrna_c	L-Isoleucyl-tRNA(Ile)	C6H12NOR	['ILETRS']	{'bigg.metabolite': 'iletrna', 'chebi': ['CHEBI:13128', 'CHEBI:29160', 'CHEBI:6256'], 'kegg.compound': 'C03127', 'metanetx.chemical': 'MNXM89832', 'sbo': 'SBO:0000247', 'seed.compound': 'cpd12256'}
6apa_p	6 Aminopenicillanic acid C8H12N2O3S	C8H12N2O3S	['6APAt1']	{'bigg.metabolite': '6apa', 'biocyc': 'META:6-AMINOPENICILLANATE', 'chebi': ['CHEBI:12207', 'CHEBI:16705', 'CHEBI:20704', 'CHEBI:20705', 'CHEBI:2172', 'CHEBI:30938', 'CHEBI:57869'], 'hmdb': 'HMDB60618', 'kegg.compound': 'C02954', 'metanetx.chemical': 'MNXM2495', 'sbo': 'SBO:0000247', 'seed.compound': 'cpd01896'}
ctp_c	CTP C9H12N3O14P3	C9H12N3O14P3	['DASYN160', 'MOCDS', 'MEPCT', 'BIOMASS_Ec_iJO1366_core_53p95M', 'KDOCT2', 'DASYN181', 'DASYN141', 'PPNCL2', 'NTP5', 'BIOMASS_Ec_iJO1366_WT_53p95M', 'NTPP4', 'DASYN180', 'RNTR3c2', 'DASYN140', 'NDPK3', 'DASYN161', 'DASYN120', 'CTPS2']	{'bigg.metabolite': 'ctp', 'biocyc': 'META:CTP', 'chebi': ['CHEBI:13286', 'CHEBI:17677', 'CHEBI:23522', 'CHEBI:3285', 'CHEBI:37563', 'CHEBI:41675', 'CHEBI:58231'], 'kegg.compound': 'C00063', 'metanetx.chemical': 'MNXM63', 'sbo': 'SBO:0000247', 'seed.compound': 'cpd00052'}
ins_e	Inosine	C10H12N4O5	['EX_ins_e', 'INStex']	{'bigg.metabolite': 'ins', 'biocyc': 'META:INOSINE', 'chebi': ['CHEBI:14456', 'CHEBI:17596', 'CHEBI:24841', 'CHEBI:44407', 'CHEBI:5927'], 'hmdb': 'HMDB00195', 'kegg.compound': 'C00294', 'kegg.drug': 'D00054', 'metanetx.chemical': 'MNXM334', 'sbo': 'SBO:0000247', 'seed.compound': 'cpd00246'}
indole_p	Indole	C8H7N	['INDOLEt2pp', 'INDOLEt2rpp', 'INDOLEtex']	{'bigg.metabolite': 'indole', 'biocyc': 'META:INDOLE', 'chebi': ['CHEBI:14444', 'CHEBI:16881', 'CHEBI:24794', 'CHEBI:35579', 'CHEBI:35581', 'CHEBI:43537', 'CHEBI:5900'], 'hmdb': 'HMDB00738', 'kegg.compound': 'C00463', 'metanetx.chemical': 'MNXM377', 'sbo': 'SBO:0000247', 'seed.compound': 'cpd00359'}
tre_c	Trehalose	C12H22O11	['TREH', 'TRE6PP']	{'bigg.metabolite': 'tre', 'biocyc': ['META:CPD-15990', 'META:TREHALOSE'], 'chebi': ['CHEBI:10202', 'CHEBI:12281', 'CHEBI:12284', 'CHEBI:12287', 'CHEBI:15251', 'CHEBI:16551', 'CHEBI:22365', 'CHEBI:27082', 'CHEBI:46211'], 'hmdb': 'HMDB00975', 'kegg.compound': 'C01083', 'kegg.glycan': 'G00293', 'metanetx.chemical': 'MNXM198', 'sbo': 'SBO:0000247', 'seed.compound': 'cpd00794'}
ppa_c	Propionate (n-C3:0)	C3H5O2	['PPAKr', 'ALDD3y', 'PPAt4pp', 'PPCSCT', 'ACCOAL']	{'bigg.metabolite': 'ppa', 'metanetx.chemical': 'MNXM162260', 'sbo': 'SBO:0000247'}
gggagicolipa_c	Glucosyl-glucosyl-galactosyl-glucosyl-inner core oligosaccharide lipid A		['GLCTR3']	{'bigg.metabolite': 'gggagicolipa', 'biocyc': 'META:CPD0-2259', 'metanetx.chemical': 'MNXM55193', 'sbo': 'SBO:0000247', 'seed.compound': 'cpd15477'}
lipidAds_c	Lipid A Disaccharide	C68H127N2O20P	['TDSK', 'LPADSS']	{'bigg.metabolite': 'lipidAds', 'biocyc': 'META:BISOHMYR-GLC', 'chebi': ['CHEBI:11414', 'CHEBI:11415', 'CHEBI:18380', 'CHEBI:19293', 'CHEBI:58466', 'CHEBI:862'], 'kegg.compound': 'C04932', 'metanetx.chemical': 'MNXM1569', 'sbo': 'SBO:0000247', 'seed.compound': 'cpd03002'}
gthox_c	Oxidized glutathione	C20H30N6O12S2	['GTHOr', 'SELGTHR', 'ASR', 'GRXR', 'GTHPi', 'SCYSSL']	{'bigg.metabolite': 'gthox', 'biocyc': 'META:OXIDIZED-GLUTATHIONE', 'chebi': ['CHEBI:14328', 'CHEBI:14720', 'CHEBI:17858', 'CHEBI:24336', 'CHEBI:42832', 'CHEBI:58297', 'CHEBI:7840'], 'hmdb': 'HMDB03337', 'kegg.compound': 'C00127', 'kegg.drug': 'D00031', 'metanetx.chemical': 'MNXM151', 'sbo': 'SBO:0000247', 'seed.compound': 'cpd00111'}
3hoctaACP_c	(R)-3-Hydroxyoctadecanoyl-[acyl-carrier protein]	C29H55N2O9PRS	['3HAD180', '3OAR180']	{'bigg.metabolite': '3hoctaACP', 'kegg.compound': 'C16220', 'metanetx.chemical': 'MNXM6417', 'sbo': 'SBO:0000247', 'seed.compound': 'cpd15371'}
myrsACP_c	Myristoyl-ACP (n-C14:0ACP)	C25H47N2O8PRS	['FA140ACPHi', 'AGPAT140', '3OAS160', 'EDTXS2', 'G3PAT140', 'EAR140y', 'ACPPAT140', 'AACPS1', 'EDTXS4', 'EAR140x']	{'bigg.metabolite': 'myrsACP', 'metanetx.chemical': 'MNXM89779', 'sbo': 'SBO:0000247'}
urea_p	Urea CH4N2O	CH4N2O	['UREAtpp', 'UREAtex']	{'bigg.metabolite': 'urea', 'biocyc': 'META:UREA', 'chebi': ['CHEBI:134711', 'CHEBI:15292', 'CHEBI:16199', 'CHEBI:27218', 'CHEBI:32285', 'CHEBI:46379', 'CHEBI:48376', 'CHEBI:9888'], 'hmdb': 'HMDB00294', 'kegg.compound': 'C00086', 'kegg.drug': ['D00023', 'D01749', 'D10496'], 'metanetx.chemical': 'MNXM117', 'sbo': 'SBO:0000247', 'seed.compound': 'cpd00073'}
airs_c	Aminoimidazole-riboside	C8H13N3O4	['AIRStpp']	{'bigg.metabolite': 'airs', 'metanetx.chemical': 'MNXM147036', 'sbo': 'SBO:0000247'}
mobd_e	Molybdate	MoO4	['MOBDtex', 'EX_mobd_e']	{'bigg.metabolite': 'mobd', 'biocyc': 'META:CPD-3', 'chebi': ['CHEBI:25368', 'CHEBI:25371', 'CHEBI:36263', 'CHEBI:36264', 'CHEBI:6967'], 'hmdb': 'HMDB12260', 'kegg.compound': ['C06232', 'C15455'], 'metanetx.chemical': 'MNXM1026', 'sbo': 'SBO:0000247', 'seed.compound': 'cpd11574'}
3amp_p	3 AMP C10H12N5O7P	C10H12N5O7P	['3NTD7pp', '3AMPtex', '23PDE7pp']	{'bigg.metabolite': '3amp', 'biocyc': 'META:CPD-3706', 'chebi': ['CHEBI:1333', 'CHEBI:22241', 'CHEBI:28931', 'CHEBI:40872', 'CHEBI:60880'], 'hmdb': ['HMDB03540', 'HMDB06550'], 'kegg.compound': 'C01367', 'metanetx.chemical': 'MNXM1985', 'sbo': 'SBO:0000247', 'seed.compound': 'cpd00988'}
met__D_e	D-Methionine	C5H10NO2S	['EX_met__D_e', 'METDtex']	{'bigg.metabolite': 'met__D', 'biocyc': 'META:CPD-218', 'chebi': ['CHEBI:13005', 'CHEBI:16867', 'CHEBI:21065', 'CHEBI:32637', 'CHEBI:32638', 'CHEBI:4215', 'CHEBI:44071', 'CHEBI:57932'], 'kegg.compound': 'C00855', 'metanetx.chemical': 'MNXM1275', 'sbo': 'SBO:0000247', 'seed.compound': 'cpd00637'}
murein4px4p4p_p	Three disacharide linked murein units (tetrapeptide crosslinked tetrapeptide (A2pm->D-ala), one uncrosslinked tetrapaptide) (middle of chain)	C111H169N21O59	['MLTGY4pp', 'MDDEP4pp']	{'bigg.metabolite': 'murein4px4p4p', 'biocyc': 'META:CPD0-2266', 'metanetx.chemical': 'MNXM87122', 'sbo': 'SBO:0000247', 'seed.compound': 'cpd15507'}
4abut_c	4-Aminobutanoate	C4H9NO2	['ABUTt2pp', 'GLUDC', 'ABUTD', 'ABTA', 'GLUABUTt7pp']	{'bigg.metabolite': '4abut', 'biocyc': 'META:4-AMINO-BUTYRATE', 'chebi': ['CHEBI:11961', 'CHEBI:16865', 'CHEBI:1786', 'CHEBI:193777', 'CHEBI:20317', 'CHEBI:20318', 'CHEBI:30566', 'CHEBI:40483', 'CHEBI:59888'], 'hmdb': 'HMDB00112', 'kegg.compound': 'C00334', 'kegg.drug': 'D00058', 'lipidmaps': 'LMFA01100039', 'metanetx.chemical': 'MNXM192', 'sbo': 'SBO:0000247', 'seed.compound': 'cpd00281'}
dtmp_p	DTMP C10H13N2O8P	C10H13N2O8P	['NTD5pp', 'DTMPtex']	{'bigg.metabolite': 'dtmp', 'biocyc': 'META:TMP', 'chebi': ['CHEBI:10529', 'CHEBI:14092', 'CHEBI:15246', 'CHEBI:17013', 'CHEBI:26999', 'CHEBI:45759', 'CHEBI:45762', 'CHEBI:45772', 'CHEBI:45926', 'CHEBI:46013', 'CHEBI:46036', 'CHEBI:46960', 'CHEBI:47711', 'CHEBI:63528', 'CHEBI:63549'], 'kegg.compound': 'C00364', 'metanetx.chemical': 'MNXM257', 'sbo': 'SBO:0000247', 'seed.compound': 'cpd00298'}
cdp_c	CDP C9H12N3O11P2	C9H12N3O11P2	['NDPK3', 'CYTK1', 'RNDR3', 'NTP5', 'RNDR3b']	{'bigg.metabolite': 'cdp', 'biocyc': 'META:CDP', 'chebi': ['CHEBI:13254', 'CHEBI:17239', 'CHEBI:23519', 'CHEBI:3260', 'CHEBI:41451', 'CHEBI:58069'], 'kegg.compound': 'C00112', 'metanetx.chemical': 'MNXM220', 'sbo': 'SBO:0000247', 'seed.compound': 'cpd00096'}
cytd_p	Cytidine	C9H13N3O5	['CYTDt2pp_copy2', 'CYTDt2pp_copy1', 'NTD4pp', 'CYTDtex', '3NTD4pp']	{'bigg.metabolite': 'cytd', 'biocyc': 'META:CYTIDINE', 'chebi': ['CHEBI:14063', 'CHEBI:17562', 'CHEBI:23515', 'CHEBI:4053', 'CHEBI:41649', 'CHEBI:41686', 'CHEBI:41704', 'CHEBI:41709'], 'hmdb': 'HMDB00089', 'kegg.compound': 'C00475', 'kegg.drug': 'D07769', 'metanetx.chemical': 'MNXM338', 'sbo': 'SBO:0000247', 'seed.compound': 'cpd00367'}
cbasp_c	N-Carbamoyl-L-aspartate	C5H6N2O5	['ASPCT', 'DHORTS']	{'bigg.metabolite': 'cbasp', 'biocyc': 'META:CARBAMYUL-L-ASPARTATE', 'chebi': ['CHEBI:12496', 'CHEBI:12593', 'CHEBI:15859', 'CHEBI:21687', 'CHEBI:21688', 'CHEBI:32814', 'CHEBI:44316', 'CHEBI:7257'], 'kegg.compound': 'C00438', 'metanetx.chemical': 'MNXM465', 'sbo': 'SBO:0000247', 'seed.compound': 'cpd00343'}
gtspmd_c	Glutathionylspermidine	C17H36N6O5S	['GSPMDA', 'GSPMDS']	{'bigg.metabolite': 'gtspmd', 'biocyc': 'META:GLUTATHIONYLSPERMIDINE', 'chebi': ['CHEBI:12624', 'CHEBI:14329', 'CHEBI:16613', 'CHEBI:24341', 'CHEBI:46146', 'CHEBI:5438', 'CHEBI:57835'], 'kegg.compound': 'C05730', 'metanetx.chemical': 'MNXM1329', 'sbo': 'SBO:0000247', 'seed.compound': 'cpd03411'}
ctbt_p	Crotonobetaine	C7H13NO2	['CTBTabcpp', 'CTBTt2rpp']	{'bigg.metabolite': 'ctbt', 'biocyc': 'META:CROTONO-BETAINE', 'chebi': ['CHEBI:11946', 'CHEBI:17237', 'CHEBI:1774', 'CHEBI:20299', 'CHEBI:48867'], 'kegg.compound': 'C04114', 'metanetx.chemical': 'MNXM1607', 'sbo': 'SBO:0000247', 'seed.compound': 'cpd02543'}
dsbdrd_c	Fused thiol:disulfide interchange protein (reduced)	XH2	['TDSR1', 'DSBDR', 'TDSR2']	{'bigg.metabolite': 'dsbdrd', 'metanetx.chemical': 'MNXM8620', 'sbo': 'SBO:0000247', 'seed.compound': 'cpd15451'}
alltt_c	Allantoate	C4H7N4O4	['ALLTN', 'ALLTAMH']	{'bigg.metabolite': 'alltt', 'biocyc': 'META:ALLANTOATE', 'chebi': ['CHEBI:13760', 'CHEBI:17536', 'CHEBI:22352', 'CHEBI:22353', 'CHEBI:2593', 'CHEBI:30837'], 'hmdb': 'HMDB01209', 'kegg.compound': 'C00499', 'metanetx.chemical': 'MNXM584', 'sbo': 'SBO:0000247', 'seed.compound': 'cpd00388'}
pgp140_p	Phosphatidylglycerophosphate (ditetradecanoyl, n-C14:0)	C34H65O13P2	['PGPP140pp', 'PGP140abcpp']	{'bigg.metabolite': 'pgp140', 'metanetx.chemical': 'MNXM5272', 'sbo': 'SBO:0000247'}
ppgpp_c	Guanosine 3',5'-bis(diphosphate)	C10H11N5O17P4	['PPGPPDP', 'GDPDPK', 'GTPDPDP']	{'bigg.metabolite': 'ppgpp', 'biocyc': 'META:GUANOSINE-5DP-3DP', 'chebi': ['CHEBI:14376', 'CHEBI:14380', 'CHEBI:17633', 'CHEBI:24445', 'CHEBI:42747', 'CHEBI:5565', 'CHEBI:58215', 'CHEBI:77828'], 'hmdb': 'HMDB59638', 'kegg.compound': 'C01228', 'metanetx.chemical': 'MNXM1189', 'sbo': 'SBO:0000247', 'seed.compound': 'cpd00905'}
iscssh_c	IscS with bound sulfur	HS2R	['I2FE2SS2', 'ICYSDS', 'THZPSN3', 'I2FE2SR', 'MOADSUx', 'I2FE2SS']	{'bigg.metabolite': 'iscssh', 'metanetx.chemical': 'MNXM146402', 'sbo': 'SBO:0000247'}
2agpe160_p	2-Acyl-sn-glycero-3-phosphoethanolamine (n-C16:0)	C21H44NO7P1	['ALPATE160pp', 'PLIPA1E160pp', '2AGPE160tipp']	{'bigg.metabolite': '2agpe160', 'biocyc': 'META:CPD0-2177', 'chebi': ['CHEBI:131743', 'CHEBI:132926'], 'hmdb': 'HMDB11473', 'lipidmaps': 'LMGP02050036', 'metanetx.chemical': 'MNXM34810', 'sbo': 'SBO:0000247', 'seed.compound': ['cpd15339', 'cpd26438']}
dgslnt_c	Selenodiglutathione	C20H30N6O12S2Se	['SELGTHR2', 'SELGTHR']	{'bigg.metabolite': 'dgslnt', 'biocyc': 'META:CPD-13908', 'chebi': ['CHEBI:26634', 'CHEBI:71259'], 'kegg.compound': 'C18870', 'metanetx.chemical': 'MNXM7767', 'sbo': 'SBO:0000247', 'seed.compound': 'cpd20131'}
acser_p	O-Acetyl-L-serine	C5H9NO4	['ACSERtex', 'ACSERtpp']	{'bigg.metabolite': 'acser', 'biocyc': 'META:ACETYLSERINE', 'chebi': ['CHEBI:12685', 'CHEBI:12710', 'CHEBI:12724', 'CHEBI:17981', 'CHEBI:21938', 'CHEBI:44568', 'CHEBI:58340', 'CHEBI:7668'], 'hmdb': 'HMDB03011', 'kegg.compound': 'C00979', 'metanetx.chemical': 'MNXM418', 'sbo': 'SBO:0000247', 'seed.compound': 'cpd00722'}
tdeACP_c	Cis-tetradec-7-enoyl-[acyl-carrier protein] (n-C14:1)	C25H45N2O8PRS	['AACPS2', 'FA141ACPHi', 'ACPPAT141', 'EAR141y', 'G3PAT141', '3OAS161', 'AGPAT141', 'EAR141x']	{'bigg.metabolite': 'tdeACP', 'metanetx.chemical': 'MNXM162426', 'sbo': 'SBO:0000247'}
5dglcn_p	5-Dehydro-D-gluconate	C6H9O7	['5DGLCNtex']	{'bigg.metabolite': '5dglcn', 'biocyc': 'META:5-DEHYDROGLUCONATE', 'chebi': ['CHEBI:12120', 'CHEBI:12121', 'CHEBI:17426', 'CHEBI:2051', 'CHEBI:20564', 'CHEBI:58143'], 'kegg.compound': 'C01062', 'metanetx.chemical': 'MNXM963', 'sbo': 'SBO:0000247', 'seed.compound': 'cpd00781'}
cu_c	Cu+	Cu	['CUt3', 'CU1abcpp']	{'bigg.metabolite': 'cu', 'chebi': ['CHEBI:23379', 'CHEBI:49551', 'CHEBI:49552'], 'metanetx.chemical': 'MNXM3568', 'sbo': 'SBO:0000247', 'seed.compound': 'cpd30760'}
ps140_c	Phosphatidylserine (ditetradecanoyl, n-C14:0)	C34H65N1O10P1	['PSD140', 'PSSA140']	{'bigg.metabolite': 'ps140', 'metanetx.chemical': 'MNXM7665', 'sbo': 'SBO:0000247'}
ttrcyc_p	Tetracycline	C22H24N2O8	['TTRCYCtpp', 'TTRCYCtex']	{'bigg.metabolite': 'ttrcyc', 'biocyc': 'META:CPD0-1414', 'chebi': ['CHEBI:26894', 'CHEBI:27902', 'CHEBI:45729', 'CHEBI:71392', 'CHEBI:77932', 'CHEBI:9474'], 'hmdb': 'HMDB14897', 'kegg.compound': 'C06570', 'kegg.drug': 'D00201', 'metanetx.chemical': 'MNXM97613', 'sbo': 'SBO:0000247', 'seed.compound': 'cpd03977'}
adn_e	Adenosine	C10H13N5O4	['ADNtex', 'EX_adn_e']	{'bigg.metabolite': 'adn', 'biocyc': 'META:ADENOSINE', 'chebi': ['CHEBI:13734', 'CHEBI:16335', 'CHEBI:22237', 'CHEBI:2472', 'CHEBI:40558', 'CHEBI:40825', 'CHEBI:40906', 'CHEBI:40911'], 'hmdb': ['HMDB00050', 'HMDB04401', 'HMDB04402', 'HMDB04421'], 'kegg.compound': 'C00212', 'kegg.drug': 'D00045', 'metanetx.chemical': 'MNXM212', 'sbo': 'SBO:0000247', 'seed.compound': 'cpd00182'}
maltpt_c	Maltopentaose	C30H52O26	['MLTP1', 'MLTP2', 'MLTG4', 'MLTG3', 'MALTPTabcpp', 'AMALT3', 'AMALT2']	{'bigg.metabolite': 'maltpt', 'biocyc': 'META:MALTOPENTAOSE', 'chebi': ['CHEBI:61952', 'CHEBI:62006'], 'hmdb': 'HMDB12254', 'kegg.glycan': 'G00343', 'metanetx.chemical': 'MNXM1538', 'sbo': 'SBO:0000247', 'seed.compound': 'cpd15495'}
salchs2fe_c	Salmochelin-S2-Fe-III	C42FeH49N3O26	['SALCHS2FEabcpp']	{'bigg.metabolite': 'salchs2fe', 'metanetx.chemical': 'MNXM146230', 'sbo': 'SBO:0000247'}
spmd_c	Spermidine	C7H22N3	['SPMDAT1', 'BIOMASS_Ec_iJO1366_WT_53p95M', 'SPMS', 'GSPMDA', 'SPMDAT2', 'SPMDabcpp', 'SPMDt3pp', 'GSPMDS']	{'bigg.metabolite': 'spmd', 'biocyc': 'META:SPERMIDINE', 'chebi': ['CHEBI:15095', 'CHEBI:15097', 'CHEBI:16610', 'CHEBI:26732', 'CHEBI:26733', 'CHEBI:45647', 'CHEBI:57834', 'CHEBI:9218'], 'hmdb': 'HMDB01257', 'kegg.compound': 'C00315', 'metanetx.chemical': 'MNXM124', 'sbo': 'SBO:0000247', 'seed.compound': 'cpd00264'}
fru_e	D-Fructose	C6H12O6	['EX_fru_e', 'FRUtex']	{'bigg.metabolite': 'fru', 'biocyc': ['META:CPD-15382', 'META:D-Fructopyranose', 'META:FRU', 'META:Fructofuranose'], 'chebi': ['CHEBI:12923', 'CHEBI:15824', 'CHEBI:20929', 'CHEBI:24104', 'CHEBI:24110', 'CHEBI:28757', 'CHEBI:37714', 'CHEBI:37721', 'CHEBI:4118', 'CHEBI:4119', 'CHEBI:47424', 'CHEBI:48095', 'CHEBI:5172'], 'hmdb': 'HMDB62538', 'kegg.compound': ['C00095', 'C01496', 'C05003', 'C10906'], 'kegg.drug': 'D00114', 'metanetx.chemical': 'MNXM175', 'sbo': 'SBO:0000247', 'seed.compound': ['cpd00082', 'cpd19015', 'cpd27040']}
mg2_c	Magnesium	Mg	['BIOMASS_Ec_iJO1366_core_53p95M', 'BIOMASS_Ec_iJO1366_WT_53p95M', 'MG2uabcpp', 'MG2tpp', 'MG2t3_2pp']	{'bigg.metabolite': 'mg2', 'chebi': ['CHEBI:13379', 'CHEBI:18420', 'CHEBI:25112', 'CHEBI:39127', 'CHEBI:49736', 'CHEBI:6635'], 'hmdb': 'HMDB00547', 'kegg.compound': ['C00305', 'C07755', 'C07876', 'C12567'], 'kegg.drug': ['D00731', 'D01167'], 'metanetx.chemical': 'MNXM653', 'sbo': 'SBO:0000247', 'seed.compound': 'cpd00254'}
n2o_e	Nitrous oxide	N2O	['N2Otex', 'EX_n2o_e']	{'bigg.metabolite': 'n2o', 'biocyc': 'META:NITROUS-OXIDE', 'chebi': ['CHEBI:14661', 'CHEBI:17045', 'CHEBI:25568', 'CHEBI:44250', 'CHEBI:7598'], 'hmdb': 'HMDB35807', 'kegg.compound': 'C00887', 'kegg.drug': 'D00102', 'metanetx.chemical': 'MNXM579', 'sbo': 'SBO:0000247', 'seed.compound': 'cpd00659'}
mptamp_c	Adenylated molybdopterin	C20H22N10O12P2S2Cu	['BMOCOS', 'BWCOS', 'MPTAT', 'MOCOS', 'WCOS']	{'bigg.metabolite': 'mptamp', 'biocyc': 'META:CPD-8122', 'chebi': ['CHEBI:62727', 'CHEBI:62728'], 'hmdb': 'HMDB59628', 'kegg.compound': 'C19848', 'metanetx.chemical': 'MNXM3054', 'sbo': 'SBO:0000247', 'seed.compound': 'cpd21090'}
udpacgal_e	UDP-N-acetyl-D-galactosamine	C17H25N3O17P2	['UDPACGALtex', 'EX_udpacgal_e']	{'bigg.metabolite': 'udpacgal', 'biocyc': 'META:UDP-N-ACETYL-GALACTOSAMINE', 'chebi': ['CHEBI:13455', 'CHEBI:13470', 'CHEBI:16650', 'CHEBI:22112', 'CHEBI:57847', 'CHEBI:9820'], 'kegg.compound': 'C00203', 'kegg.glycan': 'G10611', 'metanetx.chemical': 'MNXM162233', 'sbo': 'SBO:0000247', 'seed.compound': 'cpd00175'}
23dhacoa_c	2,3-dehydroadipyl-CoA	C27H37N7O19P3S	['DHACOAH']	{'bigg.metabolite': '23dhacoa', 'chebi': ['CHEBI:67261', 'CHEBI:68471'], 'lipidmaps': 'LMFA07050165', 'metanetx.chemical': 'MNXM9750', 'sbo': 'SBO:0000247'}
apg140_c	Acyl phosphatidylglycerol (n-C14:0)	C48H92O11P	['LPLIPAL2ATE140', 'LPLIPAL2ATG140']	{'bigg.metabolite': 'apg140', 'biocyc': 'META:CPD0-2192', 'metanetx.chemical': 'MNXM40227', 'sbo': 'SBO:0000247', 'seed.compound': 'cpd26440'}
gdpfuc_c	GDP-L-fucose	C16H23N5O15P2	['GOFUCR']	{'bigg.metabolite': 'gdpfuc', 'biocyc': ['META:CPD-13118', 'META:GUANOSINE_DIPHOSPHATE_FUCOSE'], 'chebi': ['CHEBI:13332', 'CHEBI:13335', 'CHEBI:17009', 'CHEBI:21162', 'CHEBI:5221', 'CHEBI:57273', 'CHEBI:57984'], 'hmdb': 'HMDB01095', 'kegg.compound': 'C00325', 'kegg.glycan': 'G10615', 'metanetx.chemical': 'MNXM193', 'sbo': 'SBO:0000247', 'seed.compound': ['cpd00272', 'cpd23744', 'cpd27127']}
4ahmmp_c	4-Amino-5-hydroxymethyl-2-methylpyrimidine	C6H9N3O	['HMPK1']	{'bigg.metabolite': '4ahmmp', 'biocyc': 'META:HMP', 'chebi': ['CHEBI:11957', 'CHEBI:16892', 'CHEBI:1781', 'CHEBI:20312', 'CHEBI:43206'], 'kegg.compound': 'C01279', 'metanetx.chemical': 'MNXM874', 'sbo': 'SBO:0000247', 'seed.compound': 'cpd00939'}
gua_p	Guanine	C5H5N5O	['GUAtex', 'GUAtpp', 'GUAt2pp']	{'bigg.metabolite': 'gua', 'biocyc': 'META:GUANINE', 'chebi': ['CHEBI:14371', 'CHEBI:14372', 'CHEBI:16235', 'CHEBI:24443', 'CHEBI:42948', 'CHEBI:5563'], 'hmdb': 'HMDB00132', 'kegg.compound': 'C00242', 'metanetx.chemical': 'MNXM259', 'sbo': 'SBO:0000247', 'seed.compound': 'cpd00207'}
tag1p__D_c	D-Tagatose-1-phosphate	C6H11O9P	['TAG1PK']	{'bigg.metabolite': 'tag1p__D', 'hmdb': 'HMDB06328', 'metanetx.chemical': 'MNXM11293', 'sbo': 'SBO:0000247'}
duri_c	Deoxyuridine	C9H12N2O5	['DCYTD', 'DURIK1', 'DURIPP', 'NTD1', 'DURIt2pp']	{'bigg.metabolite': 'duri', 'biocyc': 'META:DEOXYURIDINE', 'chebi': ['CHEBI:11398', 'CHEBI:11572', 'CHEBI:14123', 'CHEBI:16450', 'CHEBI:19261', 'CHEBI:23640', 'CHEBI:29113', 'CHEBI:42178', 'CHEBI:4434', 'CHEBI:46165', 'CHEBI:46289', 'CHEBI:46293'], 'hmdb': 'HMDB00012', 'kegg.compound': 'C00526', 'metanetx.chemical': 'MNXM492', 'sbo': 'SBO:0000247', 'seed.compound': 'cpd00412'}
2mcit_c	2-Methylcitrate	C7H7O7	['MCITD', 'MCITS']	{'bigg.metabolite': '2mcit', 'biocyc': 'META:CPD-622', 'chebi': ['CHEBI:10860', 'CHEBI:11592', 'CHEBI:11618', 'CHEBI:1203', 'CHEBI:15598', 'CHEBI:19630', 'CHEBI:19695', 'CHEBI:19696', 'CHEBI:30835', 'CHEBI:30836', 'CHEBI:50948', 'CHEBI:58853'], 'hmdb': ['HMDB00379', 'HMDB03610'], 'kegg.compound': 'C02225', 'lipidmaps': 'LMFA01050442', 'metanetx.chemical': 'MNXM90279', 'sbo': 'SBO:0000247', 'seed.compound': ['cpd01501', 'cpd24620']}
1tdecg3p_p	1-tetradecanoyl-sn-glycerol 3-phosphate	C17H33O7P1	['PLIPA2A140pp', 'LPLIPAL1A140pp']	{'bigg.metabolite': '1tdecg3p', 'biocyc': 'META:CPD-18379', 'chebi': ['CHEBI:62833', 'CHEBI:72683'], 'hmdb': 'HMDB62321', 'lipidmaps': 'LMGP10050007', 'metanetx.chemical': 'MNXM3426', 'sbo': 'SBO:0000247', 'seed.compound': 'cpd15331'}
manglyc_p	2(alpha-D-Mannosyl)-D-glycerate	C9H15O9	['MANGLYCptspp', 'MANGLYCtex']	{'bigg.metabolite': 'manglyc', 'biocyc': 'META:2-O-ALPHA-MANNOSYL-D-GLYCERATE', 'chebi': ['CHEBI:11403', 'CHEBI:15847', 'CHEBI:57541', 'CHEBI:851'], 'kegg.compound': 'C11544', 'metanetx.chemical': 'MNXM1624', 'sbo': 'SBO:0000247', 'seed.compound': 'cpd08374'}
fe3dhbzs3_e	2-3-dihydroxybenzoylserine trimer-Fe-III	C30FeH29N3O16	['EX_fe3dhbzs3_e']	{'bigg.metabolite': 'fe3dhbzs3', 'metanetx.chemical': 'MNXM146250', 'sbo': 'SBO:0000247'}
cys__L_e	L-Cysteine	C3H7NO2S	['EX_cys__L_e', 'CYStex']	{'bigg.metabolite': 'cys__L', 'biocyc': 'META:CYS', 'chebi': ['CHEBI:13095', 'CHEBI:14061', 'CHEBI:15356', 'CHEBI:17561', 'CHEBI:21261', 'CHEBI:23508', 'CHEBI:32442', 'CHEBI:32443', 'CHEBI:32445', 'CHEBI:32456', 'CHEBI:32457', 'CHEBI:32458', 'CHEBI:35235', 'CHEBI:35237', 'CHEBI:4050', 'CHEBI:41227', 'CHEBI:41700', 'CHEBI:41768', 'CHEBI:41781', 'CHEBI:41811', 'CHEBI:6207'], 'hmdb': 'HMDB00574', 'kegg.compound': ['C00097', 'C00736'], 'kegg.drug': 'D00026', 'metanetx.chemical': 'MNXM55', 'sbo': 'SBO:0000247', 'seed.compound': ['cpd00084', 'cpd00547']}
octa_c	Octanoate (n-C8:0)	C8H15O2	['AACPS9', 'FACOAE80', 'FA80ACPHi']	{'bigg.metabolite': 'octa', 'biocyc': 'META:CPD-195', 'chebi': ['CHEBI:25646', 'CHEBI:25648', 'CHEBI:28837', 'CHEBI:3373', 'CHEBI:44501'], 'hmdb': ['HMDB00482', 'HMDB62511'], 'kegg.compound': 'C06423', 'kegg.drug': 'D05220', 'lipidmaps': 'LMFA01010008', 'metanetx.chemical': 'MNXM750', 'sbo': 'SBO:0000247', 'seed.compound': 'cpd03846'}
hdca_e	Hexadecanoate (n-C16:0)	C16H31O2	['LIPAHTex', 'HDCAtexi', 'EX_hdca_e', 'LIPAHT2ex']	{'bigg.metabolite': 'hdca', 'biocyc': 'META:PALMITATE', 'chebi': ['CHEBI:14730', 'CHEBI:15756', 'CHEBI:231736', 'CHEBI:233028', 'CHEBI:24540', 'CHEBI:24541', 'CHEBI:24542', 'CHEBI:24550', 'CHEBI:29889', 'CHEBI:35978', 'CHEBI:44952', 'CHEBI:7896'], 'hmdb': ['HMDB00220', 'HMDB60083'], 'kegg.compound': 'C00249', 'kegg.drug': 'D05341', 'lipidmaps': ['LMFA01010001', 'LMFA01010046'], 'metanetx.chemical': 'MNXM108', 'sbo': 'SBO:0000247', 'seed.compound': 'cpd00214'}
indole_e	Indole	C8H7N	['EX_indole_e', 'INDOLEtex']	{'bigg.metabolite': 'indole', 'biocyc': 'META:INDOLE', 'chebi': ['CHEBI:14444', 'CHEBI:16881', 'CHEBI:24794', 'CHEBI:35579', 'CHEBI:35581', 'CHEBI:43537', 'CHEBI:5900'], 'hmdb': 'HMDB00738', 'kegg.compound': 'C00463', 'metanetx.chemical': 'MNXM377', 'sbo': 'SBO:0000247', 'seed.compound': 'cpd00359'}
ttdca_p	Tetradecanoate (n-C14:0)	C14H27O2	['FACOAL140t2pp', 'LPLIPAL1G140pp', 'PLIPA1G140pp', 'PLIPA2A140pp', 'PLIPA2E140pp', 'PLIPA2G140pp', 'PLIPA1E140pp', 'PLIPA1A140pp', 'LPLIPAL1E140pp', 'TTDCAt2pp', 'TTDCAtexi', 'LPLIPAL1A140pp']	{'bigg.metabolite': 'ttdca', 'metanetx.chemical': 'MNXM162239', 'sbo': 'SBO:0000247'}
lcts_e	Lactose C12H22O11	C12H22O11	['EX_lcts_e', 'LCTStex']	{'bigg.metabolite': 'lcts', 'biocyc': ['META:CPD-15971', 'META:CPD-15972'], 'chebi': ['CHEBI:10296', 'CHEBI:10380', 'CHEBI:10428', 'CHEBI:14497', 'CHEBI:17716', 'CHEBI:22460', 'CHEBI:22760', 'CHEBI:22846', 'CHEBI:25005', 'CHEBI:27755', 'CHEBI:27968', 'CHEBI:28577', 'CHEBI:35463', 'CHEBI:36218', 'CHEBI:43665', 'CHEBI:613009'], 'hmdb': 'HMDB41627', 'kegg.compound': ['C00243', 'C01970'], 'kegg.drug': 'D00046', 'kegg.glycan': 'G10504', 'metanetx.chemical': 'MNXM362', 'sbo': 'SBO:0000247', 'seed.compound': ['cpd00208', 'cpd01354', 'cpd03809']}
2tdec7eg3p_p	2-tetradec-7-enoyl-sn-glycerol 3-phosphate	C17H32O7P1	['PLIPA1A141pp', '2AGPA141tipp']	{'bigg.metabolite': '2tdec7eg3p', 'metanetx.chemical': 'MNXM5490', 'sbo': 'SBO:0000247', 'seed.compound': 'cpd15362'}
trnaarg_c	TRNA(Arg)	R	['ARGTRS']	{'bigg.metabolite': 'trnaarg', 'biocyc': 'META:ARG-tRNAs', 'chebi': ['CHEBI:10673', 'CHEBI:15167', 'CHEBI:29171'], 'kegg.compound': 'C01636', 'metanetx.chemical': 'MNXM90751', 'sbo': 'SBO:0000247', 'seed.compound': ['cpd11907', 'cpd22281']}
ribflv_c	Riboflavin C17H20N4O6	C17H20N4O6	['FEOXAMR3', 'ARBTNR3', 'RBFSb', 'BIOMASS_Ec_iJO1366_WT_53p95M', 'FLVR', 'FE3HOXR3', 'FLVRx', 'CPGNR3', 'BIOMASS_Ec_iJO1366_core_53p95M', 'FECRMR3', 'RBFK', 'FEENTERR3']	{'bigg.metabolite': 'ribflv', 'biocyc': 'META:RIBOFLAVIN', 'chebi': ['CHEBI:15044', 'CHEBI:17015', 'CHEBI:27299', 'CHEBI:45214', 'CHEBI:529204', 'CHEBI:57986', 'CHEBI:8843'], 'hmdb': 'HMDB00244', 'kegg.compound': 'C00255', 'kegg.drug': 'D00050', 'metanetx.chemical': 'MNXM270', 'sbo': 'SBO:0000247', 'seed.compound': 'cpd00220'}
alltn_c	Allantoin	C4H6N4O3	['ALLTNt2rpp', 'ALLTN', 'URIC']	{'bigg.metabolite': 'alltn', 'biocyc': 'META:ALLANTOIN', 'chebi': ['CHEBI:13761', 'CHEBI:15676', 'CHEBI:22354', 'CHEBI:2594', 'CHEBI:74345'], 'hmdb': 'HMDB00462', 'kegg.compound': 'C01551', 'kegg.drug': 'D00121', 'metanetx.chemical': 'MNXM612', 'sbo': 'SBO:0000247', 'seed.compound': 'cpd01092'}
34dhpac_e	3,4-Dihydroxyphenylacetaldehyde	C8H8O3	['EX_34dhpac_e', '34dhpactex']	{'bigg.metabolite': '34dhpac', 'biocyc': 'META:34-DIHYDROXYPHENYLACETALDEHYDE', 'chebi': ['CHEBI:1385', 'CHEBI:19888', 'CHEBI:27978'], 'hmdb': ['HMDB03791', 'HMDB06256', 'HMDB06778'], 'kegg.compound': 'C04043', 'metanetx.chemical': 'MNXM1401', 'sbo': 'SBO:0000247', 'seed.compound': 'cpd02500'}
crn__D_e	D-Carnitine	C7H15NO3	['EX_crn__D_e', 'CRNDtex']	{'bigg.metabolite': 'crn__D', 'biocyc': 'META:D-CARNITINE', 'chebi': ['CHEBI:11060', 'CHEBI:51453'], 'hmdb': 'HMDB62634', 'kegg.compound': 'C15025', 'metanetx.chemical': 'MNXM246', 'sbo': 'SBO:0000247', 'seed.compound': 'cpd10719'}
23dhdp_c	2,3-Dihydrodipicolinate	C7H5NO4	['DHDPS', 'DHDPRy']	{'bigg.metabolite': '23dhdp', 'chebi': ['CHEBI:11421', 'CHEBI:48052'], 'metanetx.chemical': 'MNXM163139', 'sbo': 'SBO:0000247'}
salcn_e	Salicin C13H18O7	C13H18O7	['EX_salcn_e', 'SALCNtex']	{'bigg.metabolite': 'salcn', 'biocyc': 'META:CPD-1142', 'chebi': ['CHEBI:15058', 'CHEBI:17814', 'CHEBI:26591', 'CHEBI:9002'], 'hmdb': 'HMDB03546', 'kegg.compound': 'C01451', 'metanetx.chemical': 'MNXM2561', 'sbo': 'SBO:0000247', 'seed.compound': 'cpd01030'}
isetac_e	Isethionic acid	C2H5O4S	['EX_isetac_e', 'ISETACtex']	{'bigg.metabolite': 'isetac', 'biocyc': 'META:CPD-3745', 'chebi': ['CHEBI:1157', 'CHEBI:61904'], 'hmdb': 'HMDB03903', 'kegg.compound': 'C05123', 'metanetx.chemical': 'MNXM1630', 'sbo': 'SBO:0000247', 'seed.compound': 'cpd03048'}
lipa_e	KDO(2)-lipid (A)	C110H196N2O39P2	['EX_lipa_e', 'LIPAabctex', 'LIPAHTex']	{'bigg.metabolite': 'lipa', 'chebi': ['CHEBI:23656', 'CHEBI:27963', 'CHEBI:4476', 'CHEBI:58540'], 'kegg.compound': 'C06026', 'lipidmaps': 'LMSL02000001', 'metanetx.chemical': 'MNXM946', 'sbo': 'SBO:0000247', 'seed.compound': 'cpd03587'}
cph4_c	6-carboxy-5,6,7,8-tetrahydropterin	C7H8N5O3	['CPH4S', 'CDGS']	{'bigg.metabolite': 'cph4', 'biocyc': 'META:CPD0-1699', 'chebi': ['CHEBI:61032', 'CHEBI:61126'], 'hmdb': 'HMDB60410', 'kegg.compound': 'C20239', 'metanetx.chemical': 'MNXM3194', 'sbo': 'SBO:0000247', 'seed.compound': 'cpd21472'}
kdo8p_c	3-Deoxy-D-manno-octulosonate 8-phosphate	C8H12O11P	['KDOPP', 'KDOPS']	{'bigg.metabolite': 'kdo8p', 'biocyc': 'META:KDO-8P', 'chebi': ['CHEBI:11552', 'CHEBI:11788', 'CHEBI:1494', 'CHEBI:18069', 'CHEBI:20006', 'CHEBI:42115', 'CHEBI:58368', 'CHEBI:85985'], 'kegg.compound': 'C04478', 'metanetx.chemical': 'MNXM146080', 'sbo': 'SBO:0000247', 'seed.compound': 'cpd02730'}
pa181_p	1,2-dioctadec-11-enoyl-sn-glycerol 3-phosphate	C39H71O8P1	['PLIPA2A181pp', 'PLIPA1A181pp', 'CLPNH181pp', 'PAPA181pp', 'PA181abcpp']	{'bigg.metabolite': 'pa181', 'metanetx.chemical': 'MNXM90511', 'sbo': 'SBO:0000247', 'seed.compound': 'cpd15527'}
flxso_c	Flavodoxin semi oxidized	XH	['POR5', 'RNTR1c2', 'RNTR2c2', 'FLDR2', 'RNTR3c2', 'RNTR4c2', 'MECDPDH5']	{'bigg.metabolite': 'flxso', 'metanetx.chemical': 'MNXM145809', 'sbo': 'SBO:0000247'}
fe3_p	Iron (Fe3+)	Fe	['FE3tex', 'FEROpp', 'FE3abcpp']	{'bigg.metabolite': 'fe3', 'chebi': ['CHEBI:13320', 'CHEBI:21130', 'CHEBI:24877', 'CHEBI:29034', 'CHEBI:34755', 'CHEBI:49595'], 'hmdb': 'HMDB12943', 'kegg.compound': 'C14819', 'metanetx.chemical': 'MNXM196', 'sbo': 'SBO:0000247', 'seed.compound': 'cpd10516'}
2cpr5p_c	1-(2-Carboxyphenylamino)-1-deoxy-D-ribulose 5-phosphate	C12H13NO9P	['PRAIi', 'IGPS']	{'bigg.metabolite': '2cpr5p', 'biocyc': 'META:CARBOXYPHENYLAMINO-DEOXYRIBULOSE-P', 'chebi': ['CHEBI:11186', 'CHEBI:18959', 'CHEBI:28625', 'CHEBI:29112', 'CHEBI:565', 'CHEBI:566', 'CHEBI:58613'], 'kegg.compound': 'C01302', 'metanetx.chemical': 'MNXM1455', 'sbo': 'SBO:0000247', 'seed.compound': 'cpd00956'}
hpmeACP_c	3-Hydroxypimeloyl-[acyl-carrier protein] methyl ester	C19H33N2O11PRS	['OPMEACPD', 'OPMEACPR']	{'bigg.metabolite': 'hpmeACP', 'biocyc': 'META:3-hydroxypimeloyl-ACP-methyl-esters', 'kegg.compound': 'C20377', 'metanetx.chemical': 'MNXM10038', 'sbo': 'SBO:0000247', 'seed.compound': 'cpd22065'}
gdptp_c	Guanosine 3'-diphosphate 5'-triphosphate	C10H11N5O20P5	['GDPTPDP', 'GTPDPK', 'GTPDPDP']	{'bigg.metabolite': 'gdptp', 'biocyc': 'META:GDP-TP', 'chebi': ['CHEBI:14378', 'CHEBI:14382', 'CHEBI:16690', 'CHEBI:24446', 'CHEBI:5566', 'CHEBI:60028', 'CHEBI:71477'], 'hmdb': 'HMDB60480', 'kegg.compound': 'C04494', 'metanetx.chemical': 'MNXM1561', 'sbo': 'SBO:0000247', 'seed.compound': 'cpd02740'}
fru_c	D-Fructose	C6H12O6	['FFSD', 'XYLI2', 'HEX7', 'F6PP']	{'bigg.metabolite': 'fru', 'biocyc': ['META:CPD-15382', 'META:D-Fructopyranose', 'META:FRU', 'META:Fructofuranose'], 'chebi': ['CHEBI:12923', 'CHEBI:15824', 'CHEBI:20929', 'CHEBI:24104', 'CHEBI:24110', 'CHEBI:28757', 'CHEBI:37714', 'CHEBI:37721', 'CHEBI:4118', 'CHEBI:4119', 'CHEBI:47424', 'CHEBI:48095', 'CHEBI:5172'], 'hmdb': 'HMDB62538', 'kegg.compound': ['C00095', 'C01496', 'C05003', 'C10906'], 'kegg.drug': 'D00114', 'metanetx.chemical': 'MNXM175', 'sbo': 'SBO:0000247', 'seed.compound': ['cpd00082', 'cpd19015', 'cpd27040']}
acgal1p_e	N-Acetyl-D-galactosamine 1-phosphate	C8H14NO9P	['EX_acgal1p_e', 'ACGAL1Ptex']	{'bigg.metabolite': 'acgal1p', 'biocyc': 'META:CPD-7246', 'chebi': ['CHEBI:44313', 'CHEBI:55404', 'CHEBI:61970'], 'hmdb': ['HMDB06480', 'HMDB59626'], 'kegg.compound': 'C18060', 'metanetx.chemical': 'MNXM2401', 'sbo': 'SBO:0000247', 'seed.compound': ['cpd15390', 'cpd18043']}
ttdca_e	Tetradecanoate (n-C14:0)	C14H27O2	['TTDCAtexi', 'EX_ttdca_e']	{'bigg.metabolite': 'ttdca', 'metanetx.chemical': 'MNXM162239', 'sbo': 'SBO:0000247'}
inost_c	Myo-Inositol	C6H12O6	['INSTt2', 'MI1PP', 'INOSTt4pp', 'GPDDA5', 'INOSTtpp']	{'bigg.metabolite': 'inost', 'biocyc': ['META:CPD-8052', 'META:MYO-INOSITOL'], 'chebi': ['CHEBI:10601', 'CHEBI:12826', 'CHEBI:12831', 'CHEBI:17268', 'CHEBI:19183', 'CHEBI:24848', 'CHEBI:25451', 'CHEBI:27372', 'CHEBI:4200', 'CHEBI:43559', 'CHEBI:52772'], 'hmdb': ['HMDB00211', 'HMDB02256', 'HMDB34220'], 'kegg.compound': ['C00137', 'C19891'], 'kegg.drug': 'D08079', 'metanetx.chemical': 'MNXM127', 'sbo': 'SBO:0000247', 'seed.compound': ['cpd00121', 'cpd21131']}
hdcap_c	Hexadecanoyl-phosphate (n-C16:0)	C16H32O5P	['APH160', 'APG3PAT160', 'ACPPAT160']	{'bigg.metabolite': 'hdcap', 'metanetx.chemical': 'MNXM147481', 'sbo': 'SBO:0000247'}
damp_e	DAMP C10H12N5O6P	C10H12N5O6P	['DAMPtex', 'EX_damp_e']	{'bigg.metabolite': 'damp', 'biocyc': 'META:DAMP', 'chebi': ['CHEBI:10490', 'CHEBI:14068', 'CHEBI:17713', 'CHEBI:19236', 'CHEBI:40419', 'CHEBI:40499', 'CHEBI:40505', 'CHEBI:40544', 'CHEBI:40607', 'CHEBI:40614', 'CHEBI:41815', 'CHEBI:41864', 'CHEBI:41870', 'CHEBI:58245'], 'kegg.compound': 'C00360', 'metanetx.chemical': 'MNXM432', 'sbo': 'SBO:0000247', 'seed.compound': 'cpd00294'}
5aptn_c	5-Aminopentanoate		['PPRDNDH']	{'bigg.metabolite': '5aptn', 'biocyc': 'META:5-AMINOPENTANOATE', 'chebi': ['CHEBI:12111', 'CHEBI:15887', 'CHEBI:2037', 'CHEBI:20549', 'CHEBI:356010', 'CHEBI:41853', 'CHEBI:86394'], 'hmdb': 'HMDB03355', 'kegg.compound': 'C00431', 'lipidmaps': 'LMFA01100040', 'metanetx.chemical': 'MNXM792', 'sbo': 'SBO:0000247', 'seed.compound': 'cpd00339'}
ser__D_e	D-Serine	C3H7NO3	['EX_ser__D_e', 'DSERtex']	{'bigg.metabolite': 'ser__D', 'biocyc': 'META:D-SERINE', 'chebi': ['CHEBI:13019', 'CHEBI:143888', 'CHEBI:16523', 'CHEBI:21090', 'CHEBI:32840', 'CHEBI:32841', 'CHEBI:35247', 'CHEBI:42262', 'CHEBI:4245'], 'hmdb': 'HMDB03406', 'kegg.compound': 'C00740', 'metanetx.chemical': 'MNXM694', 'sbo': 'SBO:0000247', 'seed.compound': 'cpd00550'}
glutar_c	Glutarate		['OXPTNDH', 'GLCOAS']	{'bigg.metabolite': 'glutar', 'biocyc': 'META:GLUTARATE', 'chebi': ['CHEBI:14322', 'CHEBI:17859', 'CHEBI:24327', 'CHEBI:24329', 'CHEBI:24330', 'CHEBI:30921', 'CHEBI:30922', 'CHEBI:35906', 'CHEBI:35907', 'CHEBI:43097', 'CHEBI:5434'], 'hmdb': 'HMDB00661', 'kegg.compound': 'C00489', 'metanetx.chemical': 'MNXM1021', 'sbo': 'SBO:0000247', 'seed.compound': 'cpd00379'}
maltttr_p	Maltotetraose	C24H42O21	['MALTTTRabcpp', 'MALTTTRtexi']	{'bigg.metabolite': 'maltttr', 'biocyc': ['META:CPD-13205', 'META:CPD0-2595', 'META:MALTOTETRAOSE'], 'chebi': ['CHEBI:25145', 'CHEBI:28460', 'CHEBI:44299', 'CHEBI:61988', 'CHEBI:62974', 'CHEBI:6671'], 'hmdb': 'HMDB01296', 'kegg.compound': ['C02013', 'C02052'], 'kegg.glycan': 'G00459', 'metanetx.chemical': 'MNXM5663', 'sbo': 'SBO:0000247', 'seed.compound': ['cpd01376', 'cpd01399']}
diact_e	Diacetyl C4H6O2		['EX_diact_e']	{'bigg.metabolite': 'diact', 'biocyc': 'META:DIACETYL', 'chebi': ['CHEBI:14134', 'CHEBI:16583', 'CHEBI:4479'], 'hmdb': 'HMDB03407', 'kegg.compound': 'C00741', 'lipidmaps': 'LMFA12000012', 'metanetx.chemical': 'MNXM1467', 'sbo': 'SBO:0000247', 'seed.compound': 'cpd00551'}
1agpe160_p	1-Acyl-sn-glycero-3-phosphoethanolamine (n-C16:0)	C21H44NO7P1	['PLIPA2E160pp', 'LPLIPAL1E160pp']	{'bigg.metabolite': '1agpe160', 'biocyc': 'META:CPD-8353', 'chebi': ['CHEBI:73004', 'CHEBI:73134'], 'hmdb': 'HMDB11503', 'lipidmaps': 'LMGP02050002', 'metanetx.chemical': 'MNXM32511', 'sbo': 'SBO:0000247', 'seed.compound': 'cpd25195'}
tyrtrna_c	L-Tyrosyl-tRNA(Tyr)	C9H10NO2R	['TYRTRS']	{'bigg.metabolite': 'tyrtrna', 'chebi': ['CHEBI:13185', 'CHEBI:29161', 'CHEBI:6318'], 'kegg.compound': 'C02839', 'metanetx.chemical': 'MNXM89822', 'sbo': 'SBO:0000247', 'seed.compound': 'cpd12194'}
f6p_e	D-Fructose 6-phosphate	C6H11O9P	['F6Ptex', 'EX_f6p_e']	{'bigg.metabolite': 'f6p', 'biocyc': 'META:FRUCTOSE-6P', 'chebi': ['CHEBI:10375', 'CHEBI:12352', 'CHEBI:16084', 'CHEBI:22768', 'CHEBI:42378', 'CHEBI:57634'], 'hmdb': 'HMDB03971', 'kegg.compound': 'C05345', 'metanetx.chemical': 'MNXM89621', 'sbo': 'SBO:0000247', 'seed.compound': 'cpd19035'}
mobd_p	Molybdate	MoO4	['MOBDabcpp', 'MOBDtex']	{'bigg.metabolite': 'mobd', 'biocyc': 'META:CPD-3', 'chebi': ['CHEBI:25368', 'CHEBI:25371', 'CHEBI:36263', 'CHEBI:36264', 'CHEBI:6967'], 'hmdb': 'HMDB12260', 'kegg.compound': ['C06232', 'C15455'], 'metanetx.chemical': 'MNXM1026', 'sbo': 'SBO:0000247', 'seed.compound': 'cpd11574'}
hmbil_c	Hydroxymethylbilane	C40H38N4O17	['HMBS', 'UPP3S']	{'bigg.metabolite': 'hmbil', 'biocyc': 'META:HYDROXYMETHYLBILANE', 'chebi': ['CHEBI:14423', 'CHEBI:16645', 'CHEBI:24716', 'CHEBI:57845', 'CHEBI:5809'], 'hmdb': 'HMDB01137', 'kegg.compound': 'C01024', 'metanetx.chemical': 'MNXM547', 'sbo': 'SBO:0000247', 'seed.compound': 'cpd00755'}
23doguln_c	2,3-Dioxo-L-gulonate	C6H7O7	['DOGULNR']	{'bigg.metabolite': '23doguln', 'biocyc': ['META:CPD-19692', 'META:CPD-334'], 'chebi': ['CHEBI:10900', 'CHEBI:15622', 'CHEBI:18578', 'CHEBI:226', 'CHEBI:57441', 'CHEBI:60793'], 'hmdb': ['HMDB05971', 'HMDB06511', 'HMDB62803'], 'kegg.compound': 'C04575', 'lipidmaps': 'LMFA01060195', 'metanetx.chemical': 'MNXM958', 'sbo': 'SBO:0000247', 'seed.compound': 'cpd02784'}
gam6p_c	D-Glucosamine 6-phosphate	C6H13NO8P	['GAM6Pt6_2pp', 'GAMptspp', 'G6PDA', 'PGAMT', 'GF6PTA', 'AGDC']	{'bigg.metabolite': 'gam6p', 'biocyc': 'META:D-GLUCOSAMINE-6-P', 'chebi': ['CHEBI:12962', 'CHEBI:47987', 'CHEBI:58725'], 'kegg.compound': 'C00352', 'metanetx.chemical': 'MNXM370', 'sbo': 'SBO:0000247', 'seed.compound': 'cpd00288'}
5mta_c	5-Methylthioadenosine	C11H15N5O3S	['APCS', 'SPMS', 'MTAN']	{'bigg.metabolite': '5mta', 'biocyc': 'META:5-METHYLTHIOADENOSINE', 'chebi': ['CHEBI:12055', 'CHEBI:12064', 'CHEBI:12771', 'CHEBI:14605', 'CHEBI:17509', 'CHEBI:18175', 'CHEBI:1966', 'CHEBI:1986', 'CHEBI:20491', 'CHEBI:20494', 'CHEBI:44181'], 'hmdb': 'HMDB01173', 'kegg.compound': 'C00170', 'metanetx.chemical': 'MNXM150', 'sbo': 'SBO:0000247', 'seed.compound': 'cpd00147'}
ppbng_c	Porphobilinogen	C10H13N2O4	['HMBS', 'PPBNGS']	{'bigg.metabolite': 'ppbng', 'biocyc': 'META:PORPHOBILINOGEN', 'chebi': ['CHEBI:14867', 'CHEBI:17381', 'CHEBI:26212', 'CHEBI:44832', 'CHEBI:58126', 'CHEBI:8335'], 'hmdb': 'HMDB00245', 'kegg.compound': 'C00931', 'metanetx.chemical': 'MNXM554', 'sbo': 'SBO:0000247', 'seed.compound': 'cpd00689'}
pg120_p	Phosphatidylglycerol (didodecanoyl, n-C12:0)	C30H58O10P1	['PGPP120pp', 'CLPNS120pp', 'CLPNH120pp', 'PLIPA1G120pp', 'PG120abcpp', 'PLIPA2G120pp']	{'bigg.metabolite': 'pg120', 'metanetx.chemical': 'MNXM1771', 'sbo': 'SBO:0000247'}
xtp_c	XTP	C10H11N4O15P3	['GTPHs', 'NTPP11', 'NTP12']	{'bigg.metabolite': 'xtp', 'biocyc': 'META:XTP', 'chebi': ['CHEBI:10049', 'CHEBI:59885', 'CHEBI:61314'], 'kegg.compound': 'C00700', 'metanetx.chemical': 'MNXM1860', 'sbo': 'SBO:0000247', 'seed.compound': 'cpd00530'}
h_e	H+	H	['INSTt2', 'Htex', 'AGt3', 'EX_h_e', 'LIPAHTex', 'LIPAHT2ex', 'CITRt2r', 'CUt3']	{'bigg.metabolite': 'h', 'biocyc': 'META:PROTON', 'chebi': ['CHEBI:10744', 'CHEBI:13357', 'CHEBI:15378', 'CHEBI:24636', 'CHEBI:29233', 'CHEBI:29234', 'CHEBI:5584'], 'hmdb': 'HMDB59597', 'kegg.compound': 'C00080', 'metanetx.chemical': 'MNXM1', 'sbo': 'SBO:0000247', 'seed.compound': 'cpd00067'}
colipaOA_e	Membrane LPS mixture		['EX_colipaOA_e']	{'bigg.metabolite': 'colipaOA', 'metanetx.chemical': 'MNXM147150', 'sbo': 'SBO:0000247'}
gal1p_p	Alpha-D-Galactose 1-phosphate	C6H11O9P	['GAL1PPpp', 'GAL1Ptex', 'UDPGALPpp']	{'bigg.metabolite': 'gal1p', 'biocyc': 'META:GALACTOSE-1P', 'chebi': ['CHEBI:10232', 'CHEBI:12305', 'CHEBI:12306', 'CHEBI:17973', 'CHEBI:22374', 'CHEBI:42878', 'CHEBI:58336'], 'hmdb': ['HMDB00645', 'HMDB03359'], 'kegg.compound': 'C00446', 'metanetx.chemical': 'MNXM336', 'sbo': 'SBO:0000247', 'seed.compound': ['cpd00348', 'cpd19025']}
t3c5ddeceACP_c	Trans-3-cis-5-dodecenoyl-[acyl-carrier protein]	C23H39N2O8PRS	['EAR121y', 'EAR121x', '3HAD121']	{'bigg.metabolite': 't3c5ddeceACP', 'metanetx.chemical': 'MNXM5959', 'sbo': 'SBO:0000247', 'seed.compound': 'cpd15569'}
udp_c	UDP C9H11N2O12P2	C9H11N2O12P2	['GLCTR2', 'GALR1TRA1', 'GALR1TRB2', 'GALR1TRA2', 'NDPK2', 'UPLA4NT', 'UPLA4FNT', 'TRE6PS', 'GLCR1TRA1', 'GLCR1TRB1', 'UAGPT3', 'ACMAMUT', 'UMPK', 'GALR1TRB1', 'ENTERGLCT2', 'GLCTR1', 'RNDR4', 'O16GLCT2', 'GLCTR3', 'RNDR4b', 'LPADSS', 'ENTERGLCT1']	{'bigg.metabolite': 'udp', 'biocyc': 'META:UDP', 'chebi': ['CHEBI:13445', 'CHEBI:17659', 'CHEBI:27230', 'CHEBI:46402', 'CHEBI:58223', 'CHEBI:9802'], 'kegg.compound': 'C00015', 'kegg.glycan': 'G10619', 'metanetx.chemical': 'MNXM17', 'sbo': 'SBO:0000247', 'seed.compound': 'cpd00014'}
mincyc_p	Minocycline	C23H27N3O7	['MINCYCtpp', 'MINCYCtex']	{'bigg.metabolite': 'mincyc', 'biocyc': 'META:CPD-19259', 'chebi': ['CHEBI:44053', 'CHEBI:50694', 'CHEBI:6939', 'CHEBI:71337', 'CHEBI:77906'], 'hmdb': 'HMDB15152', 'kegg.compound': 'C07225', 'kegg.drug': 'D05045', 'lipidmaps': 'LMPK07000002', 'metanetx.chemical': 'MNXM128081', 'sbo': 'SBO:0000247', 'seed.compound': 'cpd04461'}
kdolipid4_c	KDO-lipid IV(A)	C76H137N2O30P2	['MOAT', 'MOAT2']	{'bigg.metabolite': 'kdolipid4', 'biocyc': 'META:KDO-LIPID-IVA', 'chebi': ['CHEBI:1496', 'CHEBI:20009', 'CHEBI:27439', 'CHEBI:60364'], 'kegg.compound': 'C06024', 'kegg.glycan': 'G11161', 'metanetx.chemical': 'MNXM1206', 'sbo': 'SBO:0000247', 'seed.compound': 'cpd03585'}
3ocddec5eACP_c	3-oxo-cis-dodec-5-enoyl-[acyl-carrier protein]	C23H39N2O9PRS	['3OAS121', '3OAR121']	{'bigg.metabolite': '3ocddec5eACP', 'metanetx.chemical': 'MNXM6837', 'sbo': 'SBO:0000247', 'seed.compound': 'cpd15373'}
quin_p	Quinate	C7H12O6	['QUIN2tex', 'QUIN2tpp']	{'bigg.metabolite': 'quin', 'biocyc': 'META:QUINATE', 'chebi': ['CHEBI:15000', 'CHEBI:17521', 'CHEBI:26489', 'CHEBI:26492', 'CHEBI:29751', 'CHEBI:8715'], 'kegg.compound': 'C00296', 'metanetx.chemical': 'MNXM474', 'sbo': 'SBO:0000247', 'seed.compound': 'cpd00248'}
arbtn_fe3_c	Aerobactin	C22H33FeN4O13	['ARBTNR1', 'ARBTNR2', 'ARBTNR3', 'ARBTNabcpp']	{'bigg.metabolite': 'arbtn_fe3', 'biocyc': ['META:AEROBACTIN', 'META:CPD0-2234'], 'chebi': ['CHEBI:13745', 'CHEBI:18157', 'CHEBI:2499', 'CHEBI:58396'], 'hmdb': 'HMDB04051', 'kegg.compound': 'C05554', 'metanetx.chemical': 'MNXM1464', 'sbo': 'SBO:0000247', 'seed.compound': ['cpd03294', 'cpd26452']}
cbi_c	Cobinamide	C48H72CoN11O8	['CBIAT', 'CBIuabcpp']	{'bigg.metabolite': 'cbi', 'biocyc': 'META:COBINAMIDE', 'chebi': 'CHEBI:48529', 'metanetx.chemical': 'MNXM1549', 'sbo': 'SBO:0000247'}
ile__L_p	L-Isoleucine	C6H13NO2	['ILEtex', 'ILEt2rpp', 'ILEabcpp']	{'bigg.metabolite': 'ile__L', 'biocyc': 'META:ILE', 'chebi': ['CHEBI:13127', 'CHEBI:17191', 'CHEBI:21344', 'CHEBI:24898', 'CHEBI:32604', 'CHEBI:32605', 'CHEBI:32612', 'CHEBI:32613', 'CHEBI:43290', 'CHEBI:43342', 'CHEBI:43366', 'CHEBI:58045', 'CHEBI:6255'], 'hmdb': 'HMDB00172', 'kegg.compound': 'C00407', 'kegg.drug': 'D00065', 'lipidmaps': 'LMFA01100047', 'metanetx.chemical': 'MNXM231', 'sbo': 'SBO:0000247', 'seed.compound': 'cpd00322'}
tungs_c	Tungstate	O4W1	['WCOS', 'TUNGSabcpp']	{'bigg.metabolite': 'tungs', 'biocyc': 'META:TUNGSTATE', 'chebi': ['CHEBI:30518', 'CHEBI:36271', 'CHEBI:36272', 'CHEBI:46497', 'CHEBI:46502'], 'kegg.compound': 'C20679', 'metanetx.chemical': 'MNXM88308', 'sbo': 'SBO:0000247', 'seed.compound': 'cpd15574'}
galur_e	D-Galacturonate	C6H9O7	['GALURtex', 'EX_galur_e']	{'bigg.metabolite': 'galur', 'biocyc': 'META:D-Galactopyranuronate', 'chebi': ['CHEBI:18024', 'CHEBI:20976', 'CHEBI:20978', 'CHEBI:4153', 'CHEBI:75525'], 'kegg.compound': 'C00333', 'metanetx.chemical': 'MNXM48464', 'sbo': 'SBO:0000247', 'seed.compound': 'cpd00280'}
kokdolipidA_e	KO-KDO-LIPID A	C110H196N2O40P2	['EX_kokdolipidA_e']	{'bigg.metabolite': 'kokdolipidA', 'metanetx.chemical': 'MNXM147493', 'sbo': 'SBO:0000247'}
lipoate_p	Lipoate	C8H14O2S2	['LIPOtex', 'LIPOt2pp']	{'bigg.metabolite': 'lipoate', 'biocyc': 'META:LIPOIC-ACID', 'chebi': ['CHEBI:14519', 'CHEBI:146958', 'CHEBI:16494', 'CHEBI:25056', 'CHEBI:25058', 'CHEBI:30313', 'CHEBI:30314', 'CHEBI:30315', 'CHEBI:43790', 'CHEBI:43796', 'CHEBI:6492', 'CHEBI:83088'], 'hmdb': ['HMDB01451', 'HMDB14312'], 'kegg.compound': ['C00725', 'C16241'], 'kegg.drug': 'D00086', 'lipidmaps': 'LMFA01130001', 'metanetx.chemical': 'MNXM1484', 'sbo': 'SBO:0000247', 'seed.compound': ['cpd00541', 'cpd14958']}
betald_c	Betaine aldehyde	C5H12NO	['BETALDHx', 'CHOLD', 'BETALDHy']	{'bigg.metabolite': 'betald', 'biocyc': 'META:BETAINE_ALDEHYDE', 'chebi': ['CHEBI:13896', 'CHEBI:15710', 'CHEBI:22859', 'CHEBI:3074', 'CHEBI:41256'], 'hmdb': 'HMDB01252', 'kegg.compound': 'C00576', 'metanetx.chemical': 'MNXM457', 'sbo': 'SBO:0000247', 'seed.compound': 'cpd00447'}
thdp_c	2,3,4,5-Tetrahydrodipicolinate	C7H7NO4	['THDPS', 'DHDPRy']	{'bigg.metabolite': 'thdp', 'biocyc': 'META:DELTA1-PIPERIDEINE-2-6-DICARBOXYLATE', 'chebi': ['CHEBI:11408', 'CHEBI:13042', 'CHEBI:16845', 'CHEBI:18055', 'CHEBI:21189', 'CHEBI:32976', 'CHEBI:6152', 'CHEBI:864'], 'hmdb': 'HMDB12289', 'kegg.compound': 'C03972', 'metanetx.chemical': 'MNXM480', 'sbo': 'SBO:0000247', 'seed.compound': ['cpd02465', 'cpd29199']}
g3pe_e	Sn-Glycero-3-phosphoethanolamine	C5H14NO6P	['EX_g3pe_e', 'G3PEtex']	{'bigg.metabolite': 'g3pe', 'biocyc': 'META:L-1-GLYCEROPHOSPHORYLETHANOL-AMINE', 'chebi': ['CHEBI:10647', 'CHEBI:12842', 'CHEBI:16929', 'CHEBI:26699', 'CHEBI:57952'], 'hmdb': 'HMDB59660', 'kegg.compound': 'C01233', 'metanetx.chemical': 'MNXM368', 'sbo': 'SBO:0000247', 'seed.compound': 'cpd00908'}
enlipa_e	Phosphoethanolamine KDO(2)-lipid (A)	C112H202N3O42P3	['EX_enlipa_e', 'ENLIPAabctex']	{'bigg.metabolite': 'enlipa', 'chebi': ['CHEBI:47762', 'CHEBI:60085'], 'kegg.compound': 'C21173', 'metanetx.chemical': 'MNXM7670', 'sbo': 'SBO:0000247', 'seed.compound': 'cpd15459'}
12dgr120_p	1,2-Diacyl-sn-glycerol (didodecanoyl, n-C12:0)	C27H52O5	['PAPA120pp', '12DGR120tipp']	{'bigg.metabolite': '12dgr120', 'metanetx.chemical': 'MNXM4939', 'sbo': 'SBO:0000247'}
salchs2fe_p	Salmochelin-S2-Fe-III	C42FeH49N3O26	['SALCHS2FEabcpp', 'SALCHS2FEtonex']	{'bigg.metabolite': 'salchs2fe', 'metanetx.chemical': 'MNXM146230', 'sbo': 'SBO:0000247'}
12dgr161_c	1,2-Diacyl-sn-glycerol (dihexadec-9-enoyl, n-C16:1)	C35H64O5	['DAGK161', '12DGR161tipp', 'PAPA161']	{'bigg.metabolite': '12dgr161', 'metanetx.chemical': 'MNXM3774', 'sbo': 'SBO:0000247'}
3c3hmp_c	3-Carboxy-3-hydroxy-4-methylpentanoate	C7H10O5	['IPPMIb', 'IPPS']	{'bigg.metabolite': '3c3hmp', 'biocyc': 'META:3-CARBOXY-3-HYDROXY-ISOCAPROATE', 'chebi': ['CHEBI:1178', 'CHEBI:35128'], 'kegg.compound': 'C02504', 'lipidmaps': 'LMFA01170083', 'metanetx.chemical': 'MNXM985', 'sbo': 'SBO:0000247', 'seed.compound': 'cpd01646'}
2dh3dgal6p_c	2-Dehydro-3-deoxy-D-galactonate 6-phosphate	C6H8O9P	['DDPGALA', 'DDGALK']	{'bigg.metabolite': '2dh3dgal6p', 'biocyc': 'META:DEHYDRO-DEOXY-GALACTONATE-PHOSPHATE', 'chebi': ['CHEBI:1057', 'CHEBI:11548', 'CHEBI:17860', 'CHEBI:19528', 'CHEBI:58298'], 'kegg.compound': 'C01286', 'metanetx.chemical': 'MNXM90136', 'sbo': 'SBO:0000247', 'seed.compound': 'cpd00945'}
thrp_p	L-Threonine O-3-phosphate	C4H8NO6P	['THRPtex', 'PTHRpp']	{'bigg.metabolite': 'thrp', 'biocyc': 'META:L-THREONINE-O-3-PHOSPHATE', 'chebi': ['CHEBI:21967', 'CHEBI:31757', 'CHEBI:37525', 'CHEBI:45955', 'CHEBI:58675'], 'kegg.compound': 'C12147', 'metanetx.chemical': 'MNXM1492', 'sbo': 'SBO:0000247', 'seed.compound': 'cpd08928'}
cbi_e	Cobinamide	C48H72CoN11O8	['CBItonex', 'EX_cbi_e']	{'bigg.metabolite': 'cbi', 'biocyc': 'META:COBINAMIDE', 'chebi': 'CHEBI:48529', 'metanetx.chemical': 'MNXM1549', 'sbo': 'SBO:0000247'}
dudp_c	DUDP C9H11N2O11P2	C9H11N2O11P2	['RNDR4', 'URIDK2r', 'NDPK6', 'RNDR4b']	{'bigg.metabolite': 'dudp', 'biocyc': 'META:DUDP', 'chebi': ['CHEBI:10531', 'CHEBI:19262', 'CHEBI:28850', 'CHEBI:60471'], 'hmdb': 'HMDB01000', 'kegg.compound': 'C01346', 'metanetx.chemical': 'MNXM572', 'sbo': 'SBO:0000247', 'seed.compound': 'cpd00978'}
2agpe141_c	2-Acyl-sn-glycero-3-phosphoethanolamine (n-C14:1)	C19H38NO7P1	['LPLIPAL2ATE141', '2AGPEAT141', 'LPLIPAL2E141', '2AGPE141tipp']	{'bigg.metabolite': '2agpe141', 'metanetx.chemical': 'MNXM3447', 'sbo': 'SBO:0000247'}
inost_p	Myo-Inositol	C6H12O6	['INSTtex', 'PHYTSpp', 'INOSTt4pp', 'GPDDA5pp', 'INOSTtpp']	{'bigg.metabolite': 'inost', 'biocyc': ['META:CPD-8052', 'META:MYO-INOSITOL'], 'chebi': ['CHEBI:10601', 'CHEBI:12826', 'CHEBI:12831', 'CHEBI:17268', 'CHEBI:19183', 'CHEBI:24848', 'CHEBI:25451', 'CHEBI:27372', 'CHEBI:4200', 'CHEBI:43559', 'CHEBI:52772'], 'hmdb': ['HMDB00211', 'HMDB02256', 'HMDB34220'], 'kegg.compound': ['C00137', 'C19891'], 'kegg.drug': 'D08079', 'metanetx.chemical': 'MNXM127', 'sbo': 'SBO:0000247', 'seed.compound': ['cpd00121', 'cpd21131']}
nac_c	Nicotinate	C6H4NO2	['NAMNPP', 'NNDMBRT', 'NACtpp', 'NNAM']	{'bigg.metabolite': 'nac', 'biocyc': 'META:NIACINE', 'chebi': ['CHEBI:14650', 'CHEBI:15940', 'CHEBI:22851', 'CHEBI:25530', 'CHEBI:25538', 'CHEBI:32544', 'CHEBI:44319', 'CHEBI:7559'], 'hmdb': 'HMDB01488', 'kegg.compound': 'C00253', 'kegg.drug': 'D00049', 'metanetx.chemical': 'MNXM274', 'sbo': 'SBO:0000247', 'seed.compound': 'cpd00218'}
fe3hox_un_p	Fe(III)hydoxamate, unloaded	C9H18O6N3	['FE3HOXUtpp', 'FE3HOXUtex']	{'bigg.metabolite': 'fe3hox_un', 'biocyc': 'META:CPD0-2175', 'metanetx.chemical': 'MNXM90823', 'sbo': 'SBO:0000247', 'seed.compound': 'cpd15461'}
3hhcoa_c	(S)-3-Hydroxyhexanoyl-CoA	C27H42N7O18P3S	['HACD2', 'ECOAH2', 'HACD2i']	{'bigg.metabolite': '3hhcoa', 'biocyc': 'META:OH-HEXANOYL-COA', 'chebi': ['CHEBI:18780', 'CHEBI:28276', 'CHEBI:419', 'CHEBI:62075'], 'hmdb': ['HMDB03942', 'HMDB62262'], 'kegg.compound': 'C05268', 'lipidmaps': ['LMFA07050017', 'LMFA07050156'], 'metanetx.chemical': 'MNXM757', 'sbo': 'SBO:0000247', 'seed.compound': 'cpd03122'}
lald__L_c	L-Lactaldehyde	C3H6O2	['RMPA', 'LCARS', 'LCARSyi', 'LCADi', 'FCLPA', 'LALDO3']	{'bigg.metabolite': 'lald__L', 'biocyc': 'META:LACTALD', 'chebi': ['CHEBI:11015', 'CHEBI:11064', 'CHEBI:13130', 'CHEBI:18041', 'CHEBI:18419', 'CHEBI:18782', 'CHEBI:24994', 'CHEBI:421', 'CHEBI:6349'], 'hmdb': 'HMDB03052', 'kegg.compound': ['C00424', 'C05999'], 'metanetx.chemical': 'MNXM2387', 'sbo': 'SBO:0000247', 'seed.compound': ['cpd00334', 'cpd03571', 'cpd27393']}
fecrm_c	Ferrichrome	C27H42FeN9O12	['FECRMR1', 'FECRMR3', 'FECRMR2', 'FECRMabcpp']	{'bigg.metabolite': 'fecrm', 'biocyc': 'META:CPD0-2241', 'chebi': 'CHEBI:5019', 'kegg.compound': 'C06228', 'metanetx.chemical': 'MNXM2825', 'sbo': 'SBO:0000247', 'seed.compound': 'cpd03724'}
nadh_c	Nicotinamide adenine dinucleotide - reduced	C21H27N7O14P2	['GLYCDx', 'OMMBLHX3', 'TRSARr', 'GALCTLO', 'EAR120x', 'ALDD4', 'HACD7', 'DOGULNR', 'HACD7i', 'PPRDNDH', 'LALDO2x', 'HACD6', 'ALCD19', 'GAPD', 'UACMAMO', 'NADH5', 'DURADx', 'E4PD', 'BETALDHx', 'PDX5PS', 'NADH17pp', 'AMPMS2', 'HPYRRx', 'GLTPD', 'IPMD', 'HACD3', 'NTRIR2x', 'XAND', 'ALCD2x', 'DHBD', 'DHPTDNRN', 'ALR4x', 'GHBDHx', 'HACD8', 'HISTD', 'M1PD', 'IPDPS', 'LIPOS', 'GLYCLTDx', 'OMPHHX3', 'LDH_D', 'P5CD', 'CHOLD', 'HACD2i', 'HACD5i', 'SHCHD2', 'HXAND', 'MOADSUx', 'MECDPDH2', 'PERD', 'QUINDH', 'PYROX', 'EAR181x', '2DGULRGx', 'EAR160x', 'HACD4i', 'NHFRBO', 'ME1', 'UDPGDC', 'HACD4', 'DKGLCNR2x', 'AKGDH', 'NADTRHD', 'GLYCL', 'POAACR', 'PDHcr', 'ACALD', 'MTHFR2', 'BIOMASS_Ec_iJO1366_WT_53p95M', 'URDGLYCD', 'FADRx', 'APPLDHr', 'EAR100x', 'FLVRx', 'EAR40x', 'SSALx', 'NADH10', 'EAR121x', 'IMPD', 'DMPPS', 'MDH', 'FMNRx', 'PPND', 'HACD5', 'NADH18pp', 'NODOx', 'HACD6i', 'LCADi', 'HACD1i', 'OXPTNDH', 'PDX5PO2', '2DGULRx', 'EAR161x', 'ABUTD', 'GCALDD', 'HACD8i', 'OPHHX3', 'PDH', 'SGSAD', 'EAR140x', 'EAR80x', 'MANAO', 'NADH16pp', 'THRD', 'BSORx', 'UDPGD', 'TAGURr', 'FALDH2', 'EAR180x', 'HACD2', 'HACD1', 'PGCD', 'SBTPD', 'HACD3i', 'THD2pp', 'LCARR', 'LCARS', 'EAR60x', 'NADH9', 'EAR141x']	{'bigg.metabolite': 'nadh', 'biocyc': 'META:NADH', 'chebi': ['CHEBI:13395', 'CHEBI:13396', 'CHEBI:16908', 'CHEBI:21902', 'CHEBI:44216', 'CHEBI:57945', 'CHEBI:7423'], 'hmdb': 'HMDB01487', 'kegg.compound': 'C00004', 'metanetx.chemical': 'MNXM10', 'sbo': 'SBO:0000247', 'seed.compound': 'cpd00004'}
gggicolipaAR1_c	R1 glucosyl glucosyl glucosyl inner core oligosaccharide lipid A C149H240N2O78P4	C149H240N2O78P4	['GALR1TRA1']	{'bigg.metabolite': 'gggicolipaAR1', 'metanetx.chemical': 'MNXM149175', 'sbo': 'SBO:0000247'}
1agpg120_p	1-Acyl-sn-glycero-3-phosphoglycerol (n-C12:0)	C18H36O9P1	['PLIPA2G120pp', 'LPLIPAL1G120pp']	{'bigg.metabolite': '1agpg120', 'biocyc': 'META:CPD0-2144', 'lipidmaps': 'LMGP04050011', 'metanetx.chemical': 'MNXM32695', 'sbo': 'SBO:0000247', 'seed.compound': 'cpd26430'}
rfamp_e	Rifampin	C43H58N4O12	['EX_rfamp_e', 'RFAMPtpp']	{'bigg.metabolite': 'rfamp', 'biocyc': 'META:CPD-18727', 'chebi': ['CHEBI:26577', 'CHEBI:28077', 'CHEBI:45308', 'CHEBI:71365', 'CHEBI:8858'], 'hmdb': 'HMDB15179', 'kegg.compound': 'C06688', 'kegg.drug': 'D00211', 'metanetx.chemical': 'MNXM80952', 'sbo': 'SBO:0000247', 'seed.compound': 'cpd04089'}
kdo2lipid4_c	KDO(2)-lipid IV(A)	C84H148N2O37P2	['EDTXS1', 'MOAT2', 'EDTXS3', 'K2L4Aabcpp']	{'bigg.metabolite': 'kdo2lipid4', 'biocyc': 'META:KDO2-LIPID-IVA', 'chebi': ['CHEBI:23657', 'CHEBI:28526', 'CHEBI:4477', 'CHEBI:60365'], 'kegg.compound': 'C06025', 'kegg.glycan': 'G11160', 'lipidmaps': 'LMSL02000003', 'metanetx.chemical': 'MNXM824', 'sbo': 'SBO:0000247', 'seed.compound': 'cpd03586'}
aso3_c	Arsenite	AsO3	['ASR']	{'bigg.metabolite': 'aso3', 'biocyc': ['META:CPD-763', 'META:CPD0-2040'], 'chebi': ['CHEBI:13857', 'CHEBI:22635', 'CHEBI:2846', 'CHEBI:29242', 'CHEBI:29243', 'CHEBI:29866', 'CHEBI:49899', 'CHEBI:49900'], 'hmdb': 'HMDB11620', 'kegg.compound': 'C06697', 'metanetx.chemical': 'MNXM658', 'sbo': 'SBO:0000247', 'seed.compound': ['cpd04098', 'cpd26385']}
g3ps_p	Glycerophosphoserine	C6H13NO8P	['G3PStex', 'G3PSabcpp', 'GPDDA3pp']	{'bigg.metabolite': 'g3ps', 'biocyc': 'META:CPD0-2030', 'chebi': ['CHEBI:61931', 'CHEBI:62013', 'CHEBI:64765', 'CHEBI:64945'], 'metanetx.chemical': 'MNXM97117', 'sbo': 'SBO:0000247', 'seed.compound': 'cpd15468'}
cd2_e	Cadmium	Cd	['CD2tex', 'EX_cd2_e']	{'bigg.metabolite': 'cd2', 'biocyc': 'META:CPD0-1355', 'chebi': ['CHEBI:3290', 'CHEBI:48773', 'CHEBI:48775'], 'hmdb': 'HMDB03638', 'kegg.compound': 'C15233', 'metanetx.chemical': 'MNXM4505', 'sbo': 'SBO:0000247', 'seed.compound': 'cpd10924'}
melib_p	Melibiose C12H22O11	C12H22O11	['MELIBtex', 'MELIBt3ipp', 'MELIBt2pp']	{'bigg.metabolite': 'melib', 'biocyc': 'META:MELIBIOSE', 'chebi': ['CHEBI:20943', 'CHEBI:25182', 'CHEBI:28053', 'CHEBI:60170', 'CHEBI:61827', 'CHEBI:6733'], 'hmdb': 'HMDB00048', 'kegg.compound': 'C05402', 'kegg.glycan': ['G00835', 'G01275'], 'metanetx.chemical': 'MNXM1434', 'sbo': 'SBO:0000247', 'seed.compound': 'cpd03198'}
2ahbut_c	(S)-2-Aceto-2-hydroxybutanoate	C6H9O4	['KARA2', 'ACHBS']	{'bigg.metabolite': '2ahbut', 'biocyc': 'META:2-ACETO-2-HYDROXY-BUTYRATE', 'chebi': ['CHEBI:18730', 'CHEBI:27681', 'CHEBI:373', 'CHEBI:49256'], 'hmdb': ['HMDB06854', 'HMDB06900'], 'kegg.compound': 'C06006', 'lipidmaps': 'LMFA01050383', 'metanetx.chemical': 'MNXM114220', 'sbo': 'SBO:0000247', 'seed.compound': 'cpd19045'}
gdpofuc_c	GDP-4-oxo-L-fucose	C16H21N5O15P2	['GDMANE', 'GOFUCR']	{'bigg.metabolite': 'gdpofuc', 'biocyc': 'META:CPD0-2128', 'chebi': ['CHEBI:21155', 'CHEBI:28530', 'CHEBI:5216'], 'metanetx.chemical': 'MNXM54801', 'sbo': 'SBO:0000247', 'seed.compound': 'cpd15472'}
1ddecg3p_c	1-dodecanoyl-sn-glycerol 3-phosphate	C15H29O7P1	['AGPAT120', 'G3PAT120', 'APG3PAT120']	{'bigg.metabolite': '1ddecg3p', 'biocyc': 'META:CPD0-2200', 'chebi': ['CHEBI:62840', 'CHEBI:72682'], 'lipidmaps': 'LMGP10050015', 'metanetx.chemical': 'MNXM4232', 'sbo': 'SBO:0000247', 'seed.compound': 'cpd15325'}
feoxam_p	Generic ferrioxamine-Fe-III	C25H46FeN6O8	['FEOXAMtonex', 'FEOXAMabcpp']	{'bigg.metabolite': 'feoxam', 'biocyc': ['META:CPD-3764', 'META:CPD0-2124'], 'chebi': ['CHEBI:4356', 'CHEBI:84700'], 'hmdb': 'HMDB14884', 'kegg.compound': 'C06940', 'kegg.drug': 'D03670', 'lipidmaps': ['LMFA08020169', 'LMFA08020175'], 'metanetx.chemical': 'MNXM94790', 'sbo': 'SBO:0000247', 'seed.compound': ['cpd04273', 'cpd23947']}
3pg_p	3-Phospho-D-glycerate	C3H4O7P	['3PGtex']	{'bigg.metabolite': '3pg', 'biocyc': 'META:G3P', 'chebi': ['CHEBI:11879', 'CHEBI:11880', 'CHEBI:12987', 'CHEBI:1657', 'CHEBI:17794', 'CHEBI:21029', 'CHEBI:58272'], 'kegg.compound': 'C00197', 'metanetx.chemical': 'MNXM126', 'sbo': 'SBO:0000247', 'seed.compound': 'cpd00169'}
ocdca_e	Octadecanoate (n-C18:0)	C18H35O2	['EX_ocdca_e', 'OCDCAtexi']	{'bigg.metabolite': 'ocdca', 'biocyc': 'META:STEARIC_ACID', 'chebi': ['CHEBI:231588', 'CHEBI:25629', 'CHEBI:25631', 'CHEBI:28842', 'CHEBI:45710'], 'hmdb': 'HMDB00827', 'kegg.compound': 'C01530', 'kegg.drug': 'D00119', 'lipidmaps': ['LMFA01010018', 'LMFA01010047'], 'metanetx.chemical': 'MNXM236', 'sbo': 'SBO:0000247', 'seed.compound': 'cpd01080'}
adn_c	Adenosine	C10H13N5O4	['NTD7', 'ADNt2pp_copy2', 'ADNUC', 'ADA', 'ADNt2pp_copy1', 'PUNP1', 'ADNK1']	{'bigg.metabolite': 'adn', 'biocyc': 'META:ADENOSINE', 'chebi': ['CHEBI:13734', 'CHEBI:16335', 'CHEBI:22237', 'CHEBI:2472', 'CHEBI:40558', 'CHEBI:40825', 'CHEBI:40906', 'CHEBI:40911'], 'hmdb': ['HMDB00050', 'HMDB04401', 'HMDB04402', 'HMDB04421'], 'kegg.compound': 'C00212', 'kegg.drug': 'D00045', 'metanetx.chemical': 'MNXM212', 'sbo': 'SBO:0000247', 'seed.compound': 'cpd00182'}
g3pg_e	Glycerophosphoglycerol	C6H14O8P	['G3PGtex', 'EX_g3pg_e']	{'bigg.metabolite': 'g3pg', 'biocyc': 'META:GLYCEROPHOSPHOGLYCEROL', 'chebi': ['CHEBI:5457', 'CHEBI:61933'], 'kegg.compound': 'C03274', 'metanetx.chemical': 'MNXM598', 'sbo': 'SBO:0000247', 'seed.compound': 'cpd02090'}
cpg180_c	Cyclopropane phosphatidylglycerol (dioctadec-11,12-cyclo-anoyl, n-C18:0 cyclo)	C44H82O10P1	['CFAS180G']	{'bigg.metabolite': 'cpg180', 'biocyc': 'META:CPD0-2217', 'metanetx.chemical': 'MNXM48211', 'sbo': 'SBO:0000247', 'seed.compound': ['cpd15436', 'cpd26448']}
udpgal_c	UDPgalactose	C15H22N2O17P2	['GALR1TRB2', 'UGLT', 'GALR1TRB1', 'GALR1TRA1', 'GALR1TRA2', 'UDPG4E']	{'bigg.metabolite': 'udpgal', 'biocyc': 'META:CPD-14553', 'chebi': ['CHEBI:13487', 'CHEBI:13495', 'CHEBI:18307', 'CHEBI:22100', 'CHEBI:42751', 'CHEBI:58439', 'CHEBI:66914', 'CHEBI:67119', 'CHEBI:9811'], 'hmdb': 'HMDB62573', 'kegg.compound': 'C00052', 'kegg.glycan': 'G10609', 'metanetx.chemical': 'MNXM89795', 'sbo': 'SBO:0000247', 'seed.compound': ['cpd00043', 'cpd30770']}
r5p_c	Alpha-D-Ribose 5-phosphate	C5H9O8P	['PSUDS', 'ADPRDP', 'PPM', 'PRPPS', 'CMPN', 'TKT1', 'NMNt7pp', 'RBK', 'R5PP', 'AMPN', 'RPI', 'NMNN']	{'bigg.metabolite': 'r5p', 'biocyc': 'META:CPD-15318', 'chebi': ['CHEBI:10270', 'CHEBI:12331', 'CHEBI:18189', 'CHEBI:22413'], 'kegg.compound': 'C03736', 'metanetx.chemical': 'MNXM15900', 'sbo': 'SBO:0000247', 'seed.compound': 'cpd19028'}
23cgmp_p	2',3'-Cyclic GMP	C10H11N5O7P	['23PDE9pp', '23CGMPtex']	{'bigg.metabolite': '23cgmp', 'biocyc': 'META:CPD-3709', 'chebi': ['CHEBI:19214', 'CHEBI:28181', 'CHEBI:60837', 'CHEBI:825'], 'kegg.compound': 'C06194', 'metanetx.chemical': 'MNXM3149', 'sbo': 'SBO:0000247', 'seed.compound': 'cpd03702'}
dsbgrd_p	Periplasmic disulfide isomerase/thiol-disulphide oxidase (reduced)	XH2	['DSBGGT', 'TDSR2']	{'bigg.metabolite': 'dsbgrd', 'metanetx.chemical': 'MNXM12615', 'sbo': 'SBO:0000247', 'seed.compound': 'cpd15453'}
tcynt_c	Thiocyanate	CNS	['MCPST', 'CYANST']	{'bigg.metabolite': 'tcynt', 'biocyc': ['META:CPD-19512', 'META:HSCN'], 'chebi': ['CHEBI:15234', 'CHEBI:18022', 'CHEBI:24926', 'CHEBI:24928', 'CHEBI:26954', 'CHEBI:26956', 'CHEBI:29200', 'CHEBI:45576', 'CHEBI:9550'], 'hmdb': 'HMDB01453', 'kegg.compound': 'C01755', 'metanetx.chemical': 'MNXM762', 'sbo': 'SBO:0000247', 'seed.compound': 'cpd01211'}
actp_c	Acetyl phosphate	C2H3O5P	['ACKr', 'PTAr']	{'bigg.metabolite': 'actp', 'biocyc': 'META:ACETYL-P', 'chebi': ['CHEBI:13711', 'CHEBI:15350', 'CHEBI:22191', 'CHEBI:2407', 'CHEBI:46262'], 'hmdb': 'HMDB01494', 'kegg.compound': 'C00227', 'metanetx.chemical': 'MNXM280', 'sbo': 'SBO:0000247', 'seed.compound': 'cpd00196'}
arab__L_p	L-Arabinose	C5H10O5	['ARBt3ipp', 'ARBt2rpp', 'ARBtex', 'ARBabcpp']	{'bigg.metabolite': 'arab__L', 'biocyc': ['META:CPD-15699', 'META:L-ARABINOSE'], 'chebi': 'CHEBI:6182', 'kegg.compound': 'C11476', 'metanetx.chemical': 'MNXM91126', 'sbo': 'SBO:0000247', 'seed.compound': ['cpd19109', 'cpd27351']}
g3pc_c	Sn-Glycero-3-phosphocholine	C8H20NO6P	['G3PCabcpp', 'GPDDA1']	{'bigg.metabolite': 'g3pc', 'biocyc': 'META:L-1-GLYCERO-PHOSPHORYLCHOLINE', 'chebi': ['CHEBI:10646', 'CHEBI:12841', 'CHEBI:12847', 'CHEBI:14343', 'CHEBI:16870', 'CHEBI:26697', 'CHEBI:41458', 'CHEBI:55397', 'CHEBI:76433'], 'kegg.compound': 'C00670', 'kegg.drug': 'D07349', 'metanetx.chemical': 'MNXM367', 'sbo': 'SBO:0000247', 'seed.compound': 'cpd00507'}
lys__L_p	L-Lysine	C6H15N2O2	['LYSt2pp', 'LYStex', 'LYSabcpp', 'LYSt3pp', 'CADVtpp']	{'bigg.metabolite': 'lys__L', 'biocyc': 'META:LYS', 'chebi': ['CHEBI:13135', 'CHEBI:133538', 'CHEBI:18019', 'CHEBI:21351', 'CHEBI:25094', 'CHEBI:32550', 'CHEBI:32551', 'CHEBI:32552', 'CHEBI:32563', 'CHEBI:32564', 'CHEBI:32565', 'CHEBI:43950', 'CHEBI:6264'], 'hmdb': 'HMDB62809', 'kegg.compound': ['C00047', 'C16440'], 'kegg.drug': 'D02304', 'metanetx.chemical': 'MNXM78', 'sbo': 'SBO:0000247', 'seed.compound': ['cpd00039', 'cpd19182']}
mql8_c	Menaquinol 8	C51H74O2	['G3PD6', 'NTRIR4pp', 'DHORD5', 'NADH17pp', 'FRD2', 'NO3R2bpp', 'DSBAO2', 'L_LACD3', 'DMSOR1pp', 'GLYCTO3', 'DMSOR1', 'BIOMASS_Ec_iJO1366_WT_53p95M', 'TMAOR1', 'NO3R2pp', 'MDH3', 'TMAOR1pp', 'FDH5pp', 'NADH10', 'NADPHQR3', 'HYD2pp', 'CYTBD2pp', 'AMMQLT8', 'SELR', 'ASPO4', 'QMO3']	{'bigg.metabolite': 'mql8', 'biocyc': 'META:REDUCED-MENAQUINONE', 'chebi': 'CHEBI:61684', 'metanetx.chemical': 'MNXM223', 'sbo': 'SBO:0000247', 'seed.compound': 'cpd15499'}
3mop_c	(S)-3-Methyl-2-oxopentanoate	C6H9O3	['DHAD2', 'ILETA']	{'bigg.metabolite': '3mop', 'biocyc': 'META:2-KETO-3-METHYL-VALERATE', 'chebi': ['CHEBI:10888', 'CHEBI:11049', 'CHEBI:15614', 'CHEBI:18567', 'CHEBI:18568', 'CHEBI:18755', 'CHEBI:213', 'CHEBI:35146', 'CHEBI:401'], 'kegg.compound': 'C00671', 'lipidmaps': 'LMFA01020275', 'metanetx.chemical': 'MNXM439', 'sbo': 'SBO:0000247', 'seed.compound': 'cpd00508'}
Nmtrp_c	N-Methyltryptophan	C12H14N2O2	['MTRPOX']	{'bigg.metabolite': 'Nmtrp', 'biocyc': ['META:CPD-392', 'META:N-METHYLTRYPTOPHAN'], 'chebi': ['CHEBI:13058', 'CHEBI:15334', 'CHEBI:21207', 'CHEBI:57283', 'CHEBI:6166', 'CHEBI:85908', 'CHEBI:86128'], 'kegg.compound': ['C02983', 'C16831'], 'metanetx.chemical': 'MNXM3055', 'sbo': 'SBO:0000247', 'seed.compound': ['cpd01911', 'cpd15389', 'cpd19198']}
23dhb_c	2,3-Dihydroxybenzoate	C7H5O4	['DHBD', 'DHBSH', 'DHBS']	{'bigg.metabolite': '23dhb', 'biocyc': 'META:2-3-DIHYDROXYBENZOATE', 'chebi': ['CHEBI:11427', 'CHEBI:18026', 'CHEBI:19319', 'CHEBI:19320', 'CHEBI:36654', 'CHEBI:41901', 'CHEBI:885'], 'kegg.compound': 'C00196', 'metanetx.chemical': 'MNXM455', 'sbo': 'SBO:0000247', 'seed.compound': 'cpd00168'}
thf_c	5,6,7,8-Tetrahydrofolate	C19H21N7O6	['ULA4NFT', 'FTHFD', 'BIOMASS_Ec_iJO1366_WT_53p95M', 'GHMT2r', 'METS', 'DHFR', 'BIOMASS_Ec_iJO1366_core_53p95M', 'AICART', 'GARFT', 'GLYCL', 'FTHFLi', 'MOHMT', 'FMETTRS']	{'bigg.metabolite': 'thf', 'biocyc': 'META:THF', 'chebi': ['CHEBI:10931', 'CHEBI:12075', 'CHEBI:15220', 'CHEBI:15635', 'CHEBI:18606', 'CHEBI:20506', 'CHEBI:46069', 'CHEBI:57453', 'CHEBI:68437', 'CHEBI:9482'], 'hmdb': 'HMDB62806', 'kegg.compound': 'C00101', 'metanetx.chemical': 'MNXM79', 'sbo': 'SBO:0000247', 'seed.compound': 'cpd00087'}
asp__L_e	L-Aspartate	C4H6NO4	['EX_asp__L_e', 'ASPtex']	{'bigg.metabolite': 'asp__L', 'biocyc': 'META:L-ASPARTATE', 'chebi': ['CHEBI:13085', 'CHEBI:132943', 'CHEBI:17053', 'CHEBI:21244', 'CHEBI:21247', 'CHEBI:22659', 'CHEBI:22660', 'CHEBI:29991', 'CHEBI:29992', 'CHEBI:29993', 'CHEBI:29995', 'CHEBI:35391', 'CHEBI:40853', 'CHEBI:40900', 'CHEBI:40913', 'CHEBI:40942', 'CHEBI:6193'], 'hmdb': ['HMDB00191', 'HMDB62186', 'HMDB62501'], 'kegg.compound': ['C00049', 'C16433'], 'kegg.drug': 'D00013', 'metanetx.chemical': 'MNXM42', 'sbo': 'SBO:0000247', 'seed.compound': ['cpd00041', 'cpd19181']}
1agpg160_p	1-Acyl-sn-glycero-3-phosphoglycerol (n-C16:0)	C22H44O9P1	['PLIPA2G160pp', 'LPLIPAL1G160pp']	{'bigg.metabolite': '1agpg160', 'biocyc': 'META:CPD0-2162', 'chebi': ['CHEBI:72825', 'CHEBI:73093', 'CHEBI:75158', 'CHEBI:75376'], 'lipidmaps': 'LMGP04050008', 'metanetx.chemical': 'MNXM6605', 'sbo': 'SBO:0000247', 'seed.compound': 'cpd26434'}
gtp_e	GTP C10H12N5O14P3	C10H12N5O14P3	['EX_gtp_e', 'GTPtex']	{'bigg.metabolite': 'gtp', 'biocyc': 'META:GTP', 'chebi': ['CHEBI:13342', 'CHEBI:15996', 'CHEBI:24451', 'CHEBI:37565', 'CHEBI:42934', 'CHEBI:5234', 'CHEBI:57600'], 'kegg.compound': 'C00044', 'metanetx.chemical': 'MNXM51', 'sbo': 'SBO:0000247', 'seed.compound': 'cpd00038'}
ps180_c	Phosphatidylserine (dioctadecanoyl, n-C18:0)	C42H81N1O10P1	['PSSA180', 'PSD180']	{'bigg.metabolite': 'ps180', 'biocyc': 'META:CPD-12816', 'chebi': 'CHEBI:84519', 'hmdb': 'HMDB12378', 'lipidmaps': 'LMGP03010036', 'metanetx.chemical': 'MNXM75116', 'sbo': 'SBO:0000247', 'seed.compound': ['cpd15557', 'cpd23594']}
tag__D_e	D-Tagatose	C6H12O6	['TAGtex', 'EX_tag__D_e']	{'bigg.metabolite': 'tag__D', 'biocyc': 'META:TAGATOSE', 'chebi': ['CHEBI:13023', 'CHEBI:16443', 'CHEBI:21095', 'CHEBI:4249', 'CHEBI:47693'], 'hmdb': 'HMDB03418', 'kegg.compound': 'C00795', 'kegg.drug': 'D09007', 'metanetx.chemical': 'MNXM92401', 'sbo': 'SBO:0000247', 'seed.compound': 'cpd00589'}
lyx__L_e	L-Lyxose	C5H10O5	['EX_lyx__L_e', 'LYXtex']	{'bigg.metabolite': 'lyx__L', 'biocyc': 'META:CPD-15867', 'chebi': 'CHEBI:62321', 'kegg.compound': 'C01508', 'metanetx.chemical': 'MNXM4641', 'sbo': 'SBO:0000247', 'seed.compound': 'cpd01067'}
mdhdhf_c	(2R,4S)-2-methyl-2,4-dihydroxydihydrofuran-3-one	C5H8O4	['DHPTDCs2', 'MTHTHFSs']	{'bigg.metabolite': 'mdhdhf', 'biocyc': 'META:CPD-10773', 'chebi': 'CHEBI:71316', 'metanetx.chemical': 'MNXM9407', 'sbo': 'SBO:0000247', 'seed.compound': 'cpd22811'}
clpn181_p	Cardiolipin (tetraoctadec-11-enoyl, n-C18:1)	C81H148O17P2	['CLPNH181pp', 'CLPNS181pp', 'BIOMASS_Ec_iJO1366_WT_53p95M']	{'bigg.metabolite': 'clpn181', 'biocyc': 'META:CPD-19675', 'chebi': 'CHEBI:105685', 'metanetx.chemical': 'MNXM4503', 'sbo': 'SBO:0000247'}
sufsesh_c	SufSE with bound sulfur	HS2R	['S2FE2SR', 'S2FE2SS2', 'S2FE2SS', 'SCYSDS']	{'bigg.metabolite': 'sufsesh', 'metanetx.chemical': 'MNXM147310', 'sbo': 'SBO:0000247'}
arab__D_p	D Arabinose C5H10O5	C5H10O5	['DARBtex', 'DARBt3ipp', 'DARBt2rpp', 'DARBabcpp']	{'bigg.metabolite': 'arab__D', 'biocyc': 'META:D-arabinopyranose', 'chebi': 'CHEBI:46994', 'kegg.compound': 'C00216', 'metanetx.chemical': 'MNXM544', 'sbo': 'SBO:0000247', 'seed.compound': 'cpd00185'}
hmgth_c	Hydroxymethylglutathione	C11H18N3O7S	['FALGTHLs', 'FALDH2']	{'bigg.metabolite': 'hmgth', 'biocyc': 'META:S-HYDROXYMETHYLGLUTATHIONE', 'chebi': ['CHEBI:22052', 'CHEBI:34963', 'CHEBI:40619', 'CHEBI:48926', 'CHEBI:58758'], 'hmdb': 'HMDB04662', 'kegg.compound': 'C14180', 'metanetx.chemical': 'MNXM1051', 'sbo': 'SBO:0000247', 'seed.compound': ['cpd09879', 'cpd15487']}
gmp_p	GMP C10H12N5O8P	C10H12N5O8P	['NTD9pp', 'GMPtex']	{'bigg.metabolite': 'gmp', 'biocyc': 'META:GMP', 'chebi': ['CHEBI:13341', 'CHEBI:14381', 'CHEBI:17345', 'CHEBI:24449', 'CHEBI:24450', 'CHEBI:29058', 'CHEBI:40119', 'CHEBI:42615', 'CHEBI:42647', 'CHEBI:42831', 'CHEBI:42887', 'CHEBI:42892', 'CHEBI:42979', 'CHEBI:47450', 'CHEBI:5228', 'CHEBI:58115'], 'kegg.compound': 'C00144', 'metanetx.chemical': 'MNXM113', 'sbo': 'SBO:0000247', 'seed.compound': 'cpd00126'}
seramp_c	L-seryl-AMP	C13H19N6O9P	['ENTCS', 'SERASr']	{'bigg.metabolite': 'seramp', 'biocyc': 'META:SERYL-AMP', 'chebi': ['CHEBI:286', 'CHEBI:61231', 'CHEBI:61645'], 'kegg.compound': 'C05820', 'metanetx.chemical': 'MNXM114390', 'sbo': 'SBO:0000247', 'seed.compound': ['cpd03452', 'cpd15564']}
ppt_e	Phosphonate	HO3P	['EX_ppt_e', 'PPTtex']	{'bigg.metabolite': 'ppt', 'biocyc': ['META:CPD-12755', 'META:CPD-12756', 'META:PHOSPHONATE', 'META:X-PHOSPHATE-GROUP'], 'chebi': ['CHEBI:14820', 'CHEBI:16215', 'CHEBI:26066', 'CHEBI:26067', 'CHEBI:26081', 'CHEBI:29196', 'CHEBI:29197', 'CHEBI:29258', 'CHEBI:29259', 'CHEBI:33462', 'CHEBI:36361', 'CHEBI:39856', 'CHEBI:44976', 'CHEBI:45060', 'CHEBI:45064', 'CHEBI:8154'], 'hmdb': 'HMDB01443', 'kegg.compound': 'C06701', 'metanetx.chemical': 'MNXM1683', 'sbo': 'SBO:0000247', 'seed.compound': ['cpd04099', 'cpd28344']}
tcynt_p	Thiocyanate	CNS	['TCYNTtex', 'CYANSTpp']	{'bigg.metabolite': 'tcynt', 'biocyc': ['META:CPD-19512', 'META:HSCN'], 'chebi': ['CHEBI:15234', 'CHEBI:18022', 'CHEBI:24926', 'CHEBI:24928', 'CHEBI:26954', 'CHEBI:26956', 'CHEBI:29200', 'CHEBI:45576', 'CHEBI:9550'], 'hmdb': 'HMDB01453', 'kegg.compound': 'C01755', 'metanetx.chemical': 'MNXM762', 'sbo': 'SBO:0000247', 'seed.compound': 'cpd01211'}
ag_c	Silver	Ag	['AGt3']	{'bigg.metabolite': 'ag', 'chebi': ['CHEBI:30051', 'CHEBI:49467', 'CHEBI:49468'], 'hmdb': 'HMDB02659', 'kegg.compound': 'C06710', 'metanetx.chemical': 'MNXM5928', 'sbo': 'SBO:0000247', 'seed.compound': 'cpd04100'}
h2s_c	Hydrogen sulfide	H2S	['CYSDS', 'H2St1pp', 'SULR', 'H2SO', 'CYSS', 'CYSDDS']	{'bigg.metabolite': 'h2s', 'biocyc': ['META:CPD-7046', 'META:CPD-846', 'META:HS'], 'chebi': ['CHEBI:13356', 'CHEBI:14414', 'CHEBI:15138', 'CHEBI:16136', 'CHEBI:24639', 'CHEBI:29919', 'CHEBI:30488', 'CHEBI:30489', 'CHEBI:43058', 'CHEBI:45489', 'CHEBI:5787'], 'hmdb': 'HMDB03276', 'kegg.compound': 'C00283', 'metanetx.chemical': 'MNXM89582', 'sbo': 'SBO:0000247', 'seed.compound': ['cpd00239', 'cpd24697']}
3ohexACP_c	3-Oxohexanoyl-[acyl-carrier protein]	C17H29N2O9PRS	['3OAS60', '3OAR60']	{'bigg.metabolite': '3ohexACP', 'biocyc': 'META:3-oxo-hexanoyl-ACPs', 'chebi': 'CHEBI:1642', 'kegg.compound': 'C05746', 'lipidmaps': 'LMFA07060005', 'metanetx.chemical': 'MNXM25602', 'sbo': 'SBO:0000247', 'seed.compound': 'cpd11486'}
gmp_c	GMP C10H12N5O8P	C10H12N5O8P	['ADOCBLS', 'GUAPRT', 'NTD9', 'ADOCBLPS', 'NTPP2', 'GK1', 'GDPMNP', 'GSNK', 'GMPR', 'GMPS2']	{'bigg.metabolite': 'gmp', 'biocyc': 'META:GMP', 'chebi': ['CHEBI:13341', 'CHEBI:14381', 'CHEBI:17345', 'CHEBI:24449', 'CHEBI:24450', 'CHEBI:29058', 'CHEBI:40119', 'CHEBI:42615', 'CHEBI:42647', 'CHEBI:42831', 'CHEBI:42887', 'CHEBI:42892', 'CHEBI:42979', 'CHEBI:47450', 'CHEBI:5228', 'CHEBI:58115'], 'kegg.compound': 'C00144', 'metanetx.chemical': 'MNXM113', 'sbo': 'SBO:0000247', 'seed.compound': 'cpd00126'}
2dhguln_c	2-Dehydro-L-gulonate	C6H9O7	['2DGULRx', '2DGULRy', '2DGULRGy', '2DGULRGx', 'DKGLCNR1']	{'bigg.metabolite': '2dhguln', 'metanetx.chemical': 'MNXM114283', 'sbo': 'SBO:0000247', 'seed.compound': 'cpd15351'}
frmd_p	Formamide	CH3NO	['FOAMtex']	{'bigg.metabolite': 'frmd', 'biocyc': 'META:FORMAMIDE', 'chebi': ['CHEBI:14275', 'CHEBI:16397', 'CHEBI:24078', 'CHEBI:40895', 'CHEBI:48431', 'CHEBI:5143'], 'hmdb': 'HMDB01536', 'kegg.compound': 'C00488', 'metanetx.chemical': 'MNXM1231', 'sbo': 'SBO:0000247', 'seed.compound': 'cpd00378'}
dopa_e	Dopamine	C8H12NO2	['EX_dopa_e', 'DOPAtex']	{'bigg.metabolite': 'dopa', 'biocyc': 'META:DOPAMINE', 'chebi': ['CHEBI:11695', 'CHEBI:11930', 'CHEBI:14203', 'CHEBI:1764', 'CHEBI:18243', 'CHEBI:23886', 'CHEBI:43686', 'CHEBI:59905'], 'hmdb': 'HMDB00073', 'kegg.compound': 'C03758', 'kegg.drug': 'D07870', 'metanetx.chemical': 'MNXM205', 'sbo': 'SBO:0000247', 'seed.compound': 'cpd02357'}
psclys_p	Psicoselysine	C12H25N2O7	['PSCLYStex', 'PSCLYSt2pp']	{'bigg.metabolite': 'psclys', 'biocyc': 'META:PSICOSELYSINE', 'chebi': ['CHEBI:61403', 'CHEBI:61425'], 'metanetx.chemical': 'MNXM6409', 'sbo': 'SBO:0000247', 'seed.compound': 'cpd15559'}
tartr__L_c	L-tartrate	C4H4O6	['TARTRt7pp', 'TARTRtpp', 'TARTD']	{'bigg.metabolite': 'tartr__L', 'biocyc': 'META:TARTRATE', 'chebi': ['CHEBI:10961', 'CHEBI:11018', 'CHEBI:15193', 'CHEBI:15671', 'CHEBI:18710', 'CHEBI:18711', 'CHEBI:26849', 'CHEBI:30924', 'CHEBI:35397', 'CHEBI:35398', 'CHEBI:358', 'CHEBI:45866'], 'hmdb': 'HMDB00956', 'kegg.compound': 'C00898', 'kegg.drug': 'D00103', 'metanetx.chemical': 'MNXM816', 'sbo': 'SBO:0000247', 'seed.compound': 'cpd00666'}
crn__D_c	D-Carnitine	C7H15NO3	['CRNt8pp', 'CRNDCAL2', 'CRNDabcpp', 'CRNDt2rpp']	{'bigg.metabolite': 'crn__D', 'biocyc': 'META:D-CARNITINE', 'chebi': ['CHEBI:11060', 'CHEBI:51453'], 'hmdb': 'HMDB62634', 'kegg.compound': 'C15025', 'metanetx.chemical': 'MNXM246', 'sbo': 'SBO:0000247', 'seed.compound': 'cpd10719'}
1agpe141_p	1-Acyl-sn-glycero-3-phosphoethanolamine (n-C14:1)	C19H38NO7P1	['PLIPA2E141pp', 'LPLIPAL1E141pp']	{'bigg.metabolite': '1agpe141', 'metanetx.chemical': 'MNXM6599', 'sbo': 'SBO:0000247'}
h2_e	Hydrogen	H2	['H2tex', 'EX_h2_e']	{'bigg.metabolite': 'h2', 'biocyc': 'META:HYDROGEN-MOLECULE', 'chebi': ['CHEBI:13350', 'CHEBI:18276', 'CHEBI:25363', 'CHEBI:29294', 'CHEBI:29298', 'CHEBI:29299', 'CHEBI:5785'], 'hmdb': 'HMDB01362', 'kegg.compound': 'C00282', 'metanetx.chemical': 'MNXM195', 'sbo': 'SBO:0000247', 'seed.compound': 'cpd11640'}
ps181_c	Phosphatidylserine (dioctadec-11-enoyl, n-C18:1)	C42H77N1O10P1	['PSD181', 'PSSA181']	{'bigg.metabolite': 'ps181', 'metanetx.chemical': 'MNXM7662', 'sbo': 'SBO:0000247'}
dadp_c	DADP C10H12N5O9P2	C10H12N5O9P2	['DADK', 'NDPK8', 'RNDR1b', 'RNDR1']	{'bigg.metabolite': 'dadp', 'biocyc': 'META:DADP', 'chebi': ['CHEBI:10489', 'CHEBI:14067', 'CHEBI:16174', 'CHEBI:19235', 'CHEBI:41890', 'CHEBI:57667'], 'hmdb': 'HMDB01508', 'kegg.compound': 'C00206', 'metanetx.chemical': 'MNXM374', 'sbo': 'SBO:0000247', 'seed.compound': 'cpd00177'}
gmhep17bp_c	D-Glycero-D-manno-heptose 1,7-bisphosphate	C7H12O13P2	['GMHEPPA', 'GMHEPK']	{'bigg.metabolite': 'gmhep17bp', 'chebi': ['CHEBI:4188', 'CHEBI:59957'], 'metanetx.chemical': 'MNXM48518', 'sbo': 'SBO:0000247', 'seed.compound': 'cpd29677'}
feenter_e	Fe-enterobactin	C30H27FeN3O15	['EX_feenter_e', 'FEENTERtonex', 'FEENTERexs']	{'bigg.metabolite': 'feenter', 'chebi': ['CHEBI:21133', 'CHEBI:28199', 'CHEBI:38151', 'CHEBI:4993', 'CHEBI:70745'], 'kegg.compound': 'C06230', 'metanetx.chemical': 'MNXM7354', 'sbo': 'SBO:0000247'}
trnamet_c	TRNA(Met)	R	['METTRS']	{'bigg.metabolite': 'trnamet', 'biocyc': 'META:Elongation-tRNAMet', 'chebi': ['CHEBI:10686', 'CHEBI:15182', 'CHEBI:29173'], 'kegg.compound': 'C01647', 'metanetx.chemical': 'MNXM90882', 'sbo': 'SBO:0000247', 'seed.compound': 'cpd11918'}
ala__D_c	D-Alanine	C3H7NO2	['DALAt2pp', 'AM4PCP', 'UM4PCP', '4PCP', 'ALATA_D2', 'DAAD', 'ALAR', 'AGM4PCP', 'ALAALAr']	{'bigg.metabolite': 'ala__D', 'biocyc': 'META:D-ALANINE', 'chebi': ['CHEBI:10840', 'CHEBI:12899', 'CHEBI:15570', 'CHEBI:20893', 'CHEBI:32435', 'CHEBI:32436', 'CHEBI:4087', 'CHEBI:41756', 'CHEBI:41798', 'CHEBI:41848', 'CHEBI:41877', 'CHEBI:57416'], 'hmdb': 'HMDB01310', 'kegg.compound': 'C00133', 'metanetx.chemical': 'MNXM156', 'sbo': 'SBO:0000247', 'seed.compound': 'cpd00117'}
fecrm_un_c	Ferrichrome minus Fe(III)	C27H42N9O12	['FECRMR1', 'FECRMR3', 'FECRMR2', 'FECRMUtpp']	{'bigg.metabolite': 'fecrm_un', 'biocyc': 'META:CPD0-2205', 'metanetx.chemical': 'MNXM53290', 'sbo': 'SBO:0000247', 'seed.compound': 'cpd15462'}
5aprbu_c	5-Amino-6-(5'-phosphoribitylamino)uracil	C9H15N4O9P	['APRAUR', 'PMDPHT']	{'bigg.metabolite': '5aprbu', 'biocyc': 'META:CPD-1086', 'chebi': ['CHEBI:12107', 'CHEBI:18247', 'CHEBI:2031', 'CHEBI:58421'], 'hmdb': 'HMDB03841', 'kegg.compound': 'C04454', 'metanetx.chemical': 'MNXM1178', 'sbo': 'SBO:0000247', 'seed.compound': 'cpd02720'}
trdrd_c	Reduced thioredoxin	XH2	['RNDR1', 'PAPSR', 'DSBDR', 'RNDR4', 'TRDR', 'RNDR3', 'METSOXR2', 'THIORDXi', 'RNDR2', 'METSOXR1']	{'bigg.metabolite': 'trdrd', 'biocyc': 'META:Red-Thioredoxin', 'chebi': 'CHEBI:15033', 'kegg.compound': 'C00342', 'metanetx.chemical': 'MNXM96993', 'sbo': 'SBO:0000247', 'seed.compound': ['cpd11421', 'cpd28060']}
4mpetz_c	4-Methyl-5-(2-phosphoethyl)-thiazole	C6H8NO4PS	['HETZK', 'TMPPP', 'THZPSN3']	{'bigg.metabolite': '4mpetz', 'biocyc': 'META:THZ-P', 'chebi': ['CHEBI:12023', 'CHEBI:12024', 'CHEBI:17857', 'CHEBI:1892', 'CHEBI:20439', 'CHEBI:30638', 'CHEBI:46182', 'CHEBI:58296'], 'kegg.compound': 'C04327', 'metanetx.chemical': 'MNXM960', 'sbo': 'SBO:0000247', 'seed.compound': 'cpd02654'}
12dgr160_c	1,2-Diacyl-sn-glycerol (dihexadecanoyl, n-C16:0)	C35H68O5	['12DGR160tipp', 'DAGK160', 'PAPA160']	{'bigg.metabolite': '12dgr160', 'metanetx.chemical': 'MNXM3132', 'sbo': 'SBO:0000247'}
galt1p_c	Galactitol 1-phosphate	C6H13O9P	['GALTptspp', 'GLTPD']	{'bigg.metabolite': 'galt1p', 'biocyc': 'META:GALACTITOL-1-PHOSPHATE', 'chebi': ['CHEBI:14287', 'CHEBI:24140', 'CHEBI:28663', 'CHEBI:5252', 'CHEBI:60083'], 'kegg.compound': 'C06311', 'metanetx.chemical': 'MNXM1667', 'sbo': 'SBO:0000247', 'seed.compound': 'cpd03752'}
12dgr140_p	1,2-Diacyl-sn-glycerol (ditetradecanoyl, n-C14:0)	C31H60O5	['12DGR140tipp', 'PAPA140pp']	{'bigg.metabolite': '12dgr140', 'metanetx.chemical': 'MNXM146479', 'sbo': 'SBO:0000247'}
gam_p	D-Glucosamine	C6H14NO5	['GAMtex', 'GAMptspp']	{'bigg.metabolite': 'gam', 'biocyc': 'META:GLUCOSAMINE', 'chebi': ['CHEBI:12961', 'CHEBI:17315', 'CHEBI:4162', 'CHEBI:47972', 'CHEBI:47977', 'CHEBI:5417', 'CHEBI:58723'], 'kegg.compound': 'C00329', 'kegg.drug': 'D04334', 'metanetx.chemical': 'MNXM533', 'sbo': 'SBO:0000247', 'seed.compound': ['cpd00276', 'cpd01247', 'cpd27103']}
2agpg180_c	2-Acyl-sn-glycero-3-phosphoglycerol (n-C18:0)	C24H48O9P1	['LPLIPAL2G180', 'LPLIPAL2ATG180', '2AGPGAT180', '2AGPG180tipp']	{'bigg.metabolite': '2agpg180', 'biocyc': 'META:CPD0-2133', 'metanetx.chemical': 'MNXM150642', 'sbo': 'SBO:0000247', 'seed.compound': 'cpd26427'}
btn_c	Biotin	C10H15N2O3S	['BIOMASS_Ec_iJO1366_core_53p95M', 'BTNt2ipp', 'BTS5', 'BIOMASS_Ec_iJO1366_WT_53p95M', 'BSORy', 'BSORx']	{'bigg.metabolite': 'btn', 'biocyc': 'META:BIOTIN', 'chebi': ['CHEBI:13905', 'CHEBI:15956', 'CHEBI:22882', 'CHEBI:22884', 'CHEBI:3108', 'CHEBI:41236', 'CHEBI:57586'], 'hmdb': 'HMDB00030', 'kegg.compound': 'C00120', 'kegg.drug': 'D00029', 'metanetx.chemical': 'MNXM304', 'sbo': 'SBO:0000247', 'seed.compound': 'cpd00104'}
frdp_c	Farnesyl diphosphate	C15H25O7P2	['OCTDPS', 'HEMEOS', 'UDCPDPS', 'GRTT']	{'bigg.metabolite': 'frdp', 'biocyc': 'META:FARNESYL-PP', 'chebi': ['CHEBI:10700', 'CHEBI:11488', 'CHEBI:11491', 'CHEBI:12854', 'CHEBI:12874', 'CHEBI:14231', 'CHEBI:17407', 'CHEBI:175763', 'CHEBI:19789', 'CHEBI:24016', 'CHEBI:42496', 'CHEBI:50277'], 'hmdb': ['HMDB00961', 'HMDB04201'], 'kegg.compound': 'C00448', 'lipidmaps': 'LMPR0103010002', 'metanetx.chemical': 'MNXM34', 'sbo': 'SBO:0000247', 'seed.compound': 'cpd00350'}
asn__L_e	L-Asparagine	C4H8N2O3	['ASNtex', 'EX_asn__L_e']	{'bigg.metabolite': 'asn__L', 'biocyc': 'META:ASN', 'chebi': ['CHEBI:13083', 'CHEBI:17196', 'CHEBI:21242', 'CHEBI:22653', 'CHEBI:32650', 'CHEBI:32651', 'CHEBI:32660', 'CHEBI:32661', 'CHEBI:40902', 'CHEBI:58048', 'CHEBI:6191'], 'hmdb': 'HMDB00168', 'kegg.compound': ['C00152', 'C16438'], 'metanetx.chemical': 'MNXM147', 'sbo': 'SBO:0000247', 'seed.compound': ['cpd00132', 'cpd15142']}
scys__L_c	S-Sulfo-L-cysteine	C3H6NO5S2	['SLCYSS', 'SCYSSL']	{'bigg.metabolite': 'scys__L', 'biocyc': 'META:SULFO-CYSTEINE', 'chebi': ['CHEBI:22075', 'CHEBI:27891', 'CHEBI:62225', 'CHEBI:8974'], 'kegg.compound': 'C05824', 'metanetx.chemical': 'MNXM2428', 'sbo': 'SBO:0000247', 'seed.compound': 'cpd03456'}
ggicolipaAR1_c	R1 glucosyl glucosyl inner core oligosaccharide lipid A C143H230N2O73P4	C143H230N2O73P4	['GLCR1TRA1']	{'bigg.metabolite': 'ggicolipaAR1', 'metanetx.chemical': 'MNXM149177', 'sbo': 'SBO:0000247'}
1odecg3p_c	1-octadecanoyl-sn-glycerol 3-phosphate	C21H41O7P1	['AGPAT180', 'APG3PAT180', 'G3PAT180']	{'bigg.metabolite': '1odecg3p', 'biocyc': 'META:CPD0-2113', 'chebi': ['CHEBI:74565', 'CHEBI:74850'], 'lipidmaps': 'LMGP10050005', 'metanetx.chemical': 'MNXM32950', 'sbo': 'SBO:0000247', 'seed.compound': 'cpd15329'}
phthr_c	O-Phospho-4-hydroxy-L-threonine	C4H8NO7P	['PDX5PS', 'OHPBAT', '4HTHRK', '4HTHRS']	{'bigg.metabolite': 'phthr', 'biocyc': 'META:4-PHOSPHONOOXY-THREONINE', 'chebi': ['CHEBI:11945', 'CHEBI:18336', 'CHEBI:21963', 'CHEBI:58452', 'CHEBI:59459', 'CHEBI:7690'], 'hmdb': 'HMDB06802', 'kegg.compound': 'C06055', 'metanetx.chemical': 'MNXM759', 'sbo': 'SBO:0000247', 'seed.compound': ['cpd03607', 'cpd22119']}
pg161_c	Phosphatidylglycerol (dihexadec-9-enoyl, n-C16:1)	C38H70O10P1	['LPLIPAL2ATE161', 'BIOMASS_Ec_iJO1366_WT_53p95M', '2AGPGAT161', 'PG161abcpp', 'CFAS160G', 'PGPP161', 'LPLIPAL2ATG161']	{'bigg.metabolite': 'pg161', 'biocyc': 'META:CPD0-2330', 'metanetx.chemical': 'MNXM75101', 'sbo': 'SBO:0000247', 'seed.compound': ['cpd15539', 'cpd26463']}
3c2hmp_c	3-Carboxy-2-hydroxy-4-methylpentanoate	C7H10O5	['IPMD', 'IPPMIa']	{'bigg.metabolite': '3c2hmp', 'biocyc': 'META:2-D-THREO-HYDROXY-3-CARBOXY-ISOCAPROATE', 'chebi': ['CHEBI:11760', 'CHEBI:11843', 'CHEBI:15592', 'CHEBI:1565', 'CHEBI:20094', 'CHEBI:35114', 'CHEBI:35120', 'CHEBI:35121', 'CHEBI:35122', 'CHEBI:43465', 'CHEBI:43468'], 'hmdb': 'HMDB12156', 'kegg.compound': 'C04411', 'metanetx.chemical': 'MNXM891', 'sbo': 'SBO:0000247', 'seed.compound': 'cpd02693'}
malttr_e	Maltotriose C18H32O16	C18H32O16	['MALTTRtexi', 'EX_malttr_e']	{'bigg.metabolite': 'malttr', 'biocyc': 'META:MALTOTRIOSE', 'chebi': ['CHEBI:25146', 'CHEBI:27931', 'CHEBI:43937', 'CHEBI:61993', 'CHEBI:6672'], 'hmdb': 'HMDB01262', 'kegg.compound': 'C01835', 'metanetx.chemical': 'MNXM468', 'sbo': 'SBO:0000247', 'seed.compound': 'cpd01262'}
cit_p	Citrate	C6H5O7	['CITt7pp', 'CITt3pp', 'CITtex']	{'bigg.metabolite': 'cit', 'biocyc': 'META:CIT', 'chebi': ['CHEBI:132362', 'CHEBI:133748', 'CHEBI:13999', 'CHEBI:16947', 'CHEBI:23321', 'CHEBI:23322', 'CHEBI:30769', 'CHEBI:35802', 'CHEBI:35804', 'CHEBI:35806', 'CHEBI:35808', 'CHEBI:35809', 'CHEBI:35810', 'CHEBI:3727', 'CHEBI:41523', 'CHEBI:42563', 'CHEBI:76049', 'CHEBI:79399'], 'hmdb': 'HMDB00094', 'kegg.compound': ['C00158', 'C13660'], 'kegg.drug': 'D00037', 'metanetx.chemical': 'MNXM131', 'sbo': 'SBO:0000247', 'seed.compound': 'cpd00137'}
2agpe181_p	2-Acyl-sn-glycero-3-phosphoethanolamine (n-C18:1)	C23H46NO7P1	['2AGPE181tipp', 'PLIPA1E181pp']	{'bigg.metabolite': '2agpe181', 'metanetx.chemical': 'MNXM3449', 'sbo': 'SBO:0000247'}
4r5au_c	4-(1-D-Ribitylamino)-5-aminouracil	C9H16N4O6	['RBFSa', 'RBFSb', 'PMDPHT']	{'bigg.metabolite': '4r5au', 'biocyc': 'META:AMINO-RIBOSYLAMINO-1H-3H-PYR-DIONE', 'chebi': ['CHEBI:11929', 'CHEBI:15934', 'CHEBI:1761', 'CHEBI:20283', 'CHEBI:52403', 'CHEBI:57573'], 'kegg.compound': 'C04732', 'metanetx.chemical': 'MNXM791', 'sbo': 'SBO:0000247', 'seed.compound': ['cpd02882', 'cpd29668']}
dimp_c	DIMP C10H12N4O7P	C10H11N4O7P	['NTD12', 'NTPP10']	{'bigg.metabolite': 'dimp', 'biocyc': 'META:DIMP', 'chebi': ['CHEBI:19250', 'CHEBI:28806', 'CHEBI:41998', 'CHEBI:43315', 'CHEBI:43377', 'CHEBI:43384', 'CHEBI:43389', 'CHEBI:44500', 'CHEBI:61194', 'CHEBI:837'], 'hmdb': 'HMDB06555', 'kegg.compound': 'C06196', 'metanetx.chemical': 'MNXM1922', 'sbo': 'SBO:0000247', 'seed.compound': 'cpd03704'}
forcoa_c	Formyl-CoA(4-)	C22H32N7O17P3S	['OXCDC', 'FORCT']	{'bigg.metabolite': 'forcoa', 'biocyc': 'META:FORMYL-COA', 'chebi': ['CHEBI:14282', 'CHEBI:15522', 'CHEBI:24092', 'CHEBI:49609', 'CHEBI:5150', 'CHEBI:57376'], 'hmdb': ['HMDB03419', 'HMDB06490'], 'kegg.compound': 'C00798', 'metanetx.chemical': 'MNXM563', 'sbo': 'SBO:0000247', 'seed.compound': 'cpd00592'}
acglc__D_c	6-Acetyl-D-glucose	C8H14O7	['GLCATr']	{'bigg.metabolite': 'acglc__D', 'biocyc': 'META:CPD-522', 'chebi': ['CHEBI:12204', 'CHEBI:17901', 'CHEBI:20693', 'CHEBI:2166', 'CHEBI:62111'], 'kegg.compound': 'C02655', 'metanetx.chemical': 'MNXM90521', 'sbo': 'SBO:0000247', 'seed.compound': 'cpd01726'}
din_c	Deoxyinosine	C10H12N4O4	['DADA', 'DINSt2pp', 'NTD12', 'PUNP6']	{'bigg.metabolite': 'din', 'biocyc': 'META:DEOXYINOSINE', 'chebi': ['CHEBI:19248', 'CHEBI:23629', 'CHEBI:28997', 'CHEBI:39841', 'CHEBI:43293', 'CHEBI:43436', 'CHEBI:43437', 'CHEBI:4413'], 'hmdb': 'HMDB00071', 'kegg.compound': 'C05512', 'metanetx.chemical': 'MNXM935', 'sbo': 'SBO:0000247', 'seed.compound': 'cpd03279'}
h2mb4p_c	1-hydroxy-2-methyl-2-(E)-butenyl 4-diphosphate	C5H9O8P2	['DMPPS', 'MECDPDH5', 'IPDPS', 'MECDPDH2']	{'bigg.metabolite': 'h2mb4p', 'biocyc': 'META:HYDROXY-METHYL-BUTENYL-DIP', 'chebi': ['CHEBI:10952', 'CHEBI:128753', 'CHEBI:15664', 'CHEBI:632'], 'kegg.compound': 'C11811', 'lipidmaps': 'LMPR01010009', 'metanetx.chemical': 'MNXM606', 'sbo': 'SBO:0000247', 'seed.compound': ['cpd08615', 'cpd29213']}
fprica_c	5-Formamido-1-(5-phospho-D-ribosyl)imidazole-4-carboxamide	C10H13N4O9P	['AICART', 'IMPC']	{'bigg.metabolite': 'fprica', 'biocyc': 'META:PHOSPHORIBOSYL-FORMAMIDO-CARBOXAMIDE', 'chebi': ['CHEBI:12125', 'CHEBI:18381', 'CHEBI:18967', 'CHEBI:574', 'CHEBI:58467'], 'hmdb': 'HMDB62708', 'kegg.compound': 'C04734', 'metanetx.chemical': 'MNXM456', 'sbo': 'SBO:0000247', 'seed.compound': 'cpd02884'}
dsbcox_p	Protein disulfide isomerase II (oxidized)	X	['TDSR1', 'DSBCGT']	{'bigg.metabolite': 'dsbcox', 'metanetx.chemical': 'MNXM97006', 'sbo': 'SBO:0000247', 'seed.compound': 'cpd15448'}
h2o2_e	Hydrogen peroxide	H2O2	['EX_h2o2_e', 'H2O2tex']	{'bigg.metabolite': 'h2o2', 'biocyc': 'META:HYDROGEN-PEROXIDE', 'chebi': ['CHEBI:13354', 'CHEBI:13355', 'CHEBI:16240', 'CHEBI:24637', 'CHEBI:25940', 'CHEBI:29192', 'CHEBI:29370', 'CHEBI:44782', 'CHEBI:44785', 'CHEBI:44812', 'CHEBI:5586'], 'hmdb': ['HMDB03125', 'HMDB06491'], 'kegg.compound': ['C00027', 'C17732', 'C18566'], 'kegg.drug': 'D00008', 'metanetx.chemical': 'MNXM22', 'sbo': 'SBO:0000247', 'seed.compound': 'cpd00025'}
3fe4s_c	[3Fe-4S] damaged iron-sulfur cluster	S4Fe3	['FESR', 'FESD1s', 'FESD2s']	{'bigg.metabolite': '3fe4s', 'metanetx.chemical': 'MNXM147396', 'sbo': 'SBO:0000247'}
citr__L_e	L-Citrulline	C6H13N3O3	['EX_citr__L_e', 'CITRt2r']	{'bigg.metabolite': 'citr__L', 'biocyc': 'META:L-CITRULLINE', 'chebi': ['CHEBI:13092', 'CHEBI:14002', 'CHEBI:16349', 'CHEBI:18211', 'CHEBI:21257', 'CHEBI:3730', 'CHEBI:41489', 'CHEBI:57743', 'CHEBI:6203', 'CHEBI:66922'], 'hmdb': 'HMDB00904', 'kegg.compound': 'C00327', 'kegg.drug': 'D07706', 'metanetx.chemical': 'MNXM211', 'sbo': 'SBO:0000247', 'seed.compound': 'cpd00274'}
nh4_p	Ammonium	H4N	['NH4tex', 'NTRIR3pp', 'NTRIR4pp', 'GLUNpp', 'ASNNpp', 'NH4tpp']	{'bigg.metabolite': 'nh4', 'biocyc': ['META:AMMONIA', 'META:AMMONIUM'], 'chebi': ['CHEBI:13405', 'CHEBI:13406', 'CHEBI:13407', 'CHEBI:135980', 'CHEBI:13771', 'CHEBI:16134', 'CHEBI:22533', 'CHEBI:22534', 'CHEBI:28938', 'CHEBI:29337', 'CHEBI:29340', 'CHEBI:44269', 'CHEBI:44284', 'CHEBI:44404', 'CHEBI:49783', 'CHEBI:7434', 'CHEBI:7435'], 'hmdb': ['HMDB00051', 'HMDB41827'], 'kegg.compound': ['C00014', 'C01342'], 'kegg.drug': ['D02915', 'D02916'], 'metanetx.chemical': 'MNXM15', 'sbo': 'SBO:0000247', 'seed.compound': ['cpd00013', 'cpd19013']}
1hdec9eg3p_c	1-hexadec-9-enoyl-sn-glycerol 3-phosphate	C19H35O7P1	['APG3PAT161', 'AGPAT161', 'G3PAT161']	{'bigg.metabolite': '1hdec9eg3p', 'metanetx.chemical': 'MNXM91047', 'sbo': 'SBO:0000247', 'seed.compound': 'cpd15326'}
lpp_p	Lipoprotein	XC16H30O1	['ALPATE160pp', 'ALPATG160pp']	{'bigg.metabolite': 'lpp', 'chebi': 'CHEBI:6495', 'kegg.compound': 'C01834', 'metanetx.chemical': 'MNXM7493', 'sbo': 'SBO:0000247', 'seed.compound': 'cpd11959'}
cu_p	Cu+	Cu	['CU1Opp', 'CUtex', 'CU1abcpp']	{'bigg.metabolite': 'cu', 'chebi': ['CHEBI:23379', 'CHEBI:49551', 'CHEBI:49552'], 'metanetx.chemical': 'MNXM3568', 'sbo': 'SBO:0000247', 'seed.compound': 'cpd30760'}
tre_e	Trehalose	C12H22O11	['EX_tre_e', 'TREtex']	{'bigg.metabolite': 'tre', 'biocyc': ['META:CPD-15990', 'META:TREHALOSE'], 'chebi': ['CHEBI:10202', 'CHEBI:12281', 'CHEBI:12284', 'CHEBI:12287', 'CHEBI:15251', 'CHEBI:16551', 'CHEBI:22365', 'CHEBI:27082', 'CHEBI:46211'], 'hmdb': 'HMDB00975', 'kegg.compound': 'C01083', 'kegg.glycan': 'G00293', 'metanetx.chemical': 'MNXM198', 'sbo': 'SBO:0000247', 'seed.compound': 'cpd00794'}
aacald_c	Aminoacetaldehyde	C2H6NO	['DM_aacald_c', 'TAUDO']	{'bigg.metabolite': 'aacald', 'biocyc': 'META:CPD-1772', 'chebi': ['CHEBI:13766', 'CHEBI:17628', 'CHEBI:22486', 'CHEBI:2647', 'CHEBI:42833', 'CHEBI:58213'], 'kegg.compound': 'C06735', 'metanetx.chemical': 'MNXM2212', 'sbo': 'SBO:0000247', 'seed.compound': 'cpd04122'}
ACP_c	Acyl carrier protein	C11H21N2O7PRS	['KAS14', 'AACPS2', 'ACPS1', 'AGPAT181', 'AGPAT140', 'ACPPAT141', 'EDTXS2', 'UAGAAT', 'G3PAT161', 'ACPPAT120', 'AGPAT160', 'AOXSr2', 'AGPAT141', 'AACPS7', 'ACPPAT181', 'FA80ACPHi', 'AACPS5', '3OAS181', 'U23GAAT', '3OAS141', '3OAS161', '3OAS120', 'ACPPAT160', 'ACPPAT140', 'EDTXS3', 'MCOATA', 'AACPS1', 'AACPS3', 'EDTXS4', 'G3PAT180', '3OAS140', '3OAS160', '3OAS180', 'AGPAT180', 'AACPS8', 'FA120ACPHi', 'G3PAT120', 'AACPS9', 'EDTXS1', 'OPMEACPS', 'FA100ACPHi', 'ACPPAT161', 'G3PAT160', '3OAS100', 'AGPAT161', 'FA140ACPHi', 'ACOATA', 'FA141ACPHi', '3OAS60', 'AACPS6', 'G3PAT181', 'AGPAT120', '3OAS121', 'AACPS4', 'FA160ACPHi', 'G3PAT141', 'ACPPAT180', 'FA161ACPHi', 'G3PAT140', '3OAS80', 'LIPOCT']	{'bigg.metabolite': 'ACP', 'biocyc': 'META:ACP', 'chebi': ['CHEBI:14405', 'CHEBI:18359', 'CHEBI:2458'], 'kegg.compound': 'C00229', 'metanetx.chemical': 'MNXM925', 'sbo': 'SBO:0000247', 'seed.compound': 'cpd11493'}
3hcvac11eACP_c	(R)-3-hydroxy-cis-vacc-11-enoyl-[acyl-carrier protein]	C29H53N2O9PRS	['3HAD181', '3OAR181']	{'bigg.metabolite': '3hcvac11eACP', 'metanetx.chemical': 'MNXM6557', 'sbo': 'SBO:0000247', 'seed.compound': 'cpd15370'}
pa141_c	1,2-ditetradec-7-enoyl-sn-glycerol 3-phosphate	C31H55O8P1	['DAGK141', 'PAPA141', 'CDAPPA141', 'AGPAT141', 'DASYN141', 'PA141abcpp']	{'bigg.metabolite': 'pa141', 'metanetx.chemical': 'MNXM90512', 'sbo': 'SBO:0000247', 'seed.compound': 'cpd15523'}
mnl_e	D-Mannitol	C6H14O6	['MNLtex', 'EX_mnl_e']	{'bigg.metabolite': 'mnl', 'biocyc': 'META:MANNITOL', 'chebi': ['CHEBI:12996', 'CHEBI:130180', 'CHEBI:14574', 'CHEBI:16899', 'CHEBI:21050', 'CHEBI:25163', 'CHEBI:29864', 'CHEBI:44192', 'CHEBI:6686'], 'hmdb': ['HMDB00765', 'HMDB01363'], 'kegg.compound': 'C00392', 'kegg.drug': 'D00062', 'metanetx.chemical': 'MNXM615', 'sbo': 'SBO:0000247', 'seed.compound': 'cpd00314'}
glytrna_c	Glycyl-tRNA(Gly)	C2H4NOR	['GLYTRS']	{'bigg.metabolite': 'glytrna', 'chebi': ['CHEBI:14363', 'CHEBI:29156', 'CHEBI:5503'], 'kegg.compound': 'C02412', 'metanetx.chemical': 'MNXM89763', 'sbo': 'SBO:0000247', 'seed.compound': 'cpd12100'}
glyb_e	Glycine betaine	C5H11NO2	['EX_glyb_e', 'GLYBtex']	{'bigg.metabolite': 'glyb', 'biocyc': 'META:BETAINE', 'chebi': ['CHEBI:12531', 'CHEBI:13895', 'CHEBI:15264', 'CHEBI:17750', 'CHEBI:22858', 'CHEBI:24370', 'CHEBI:27128', 'CHEBI:29050', 'CHEBI:3073', 'CHEBI:41134', 'CHEBI:41139'], 'hmdb': 'HMDB00043', 'kegg.compound': 'C00719', 'kegg.drug': 'D07523', 'metanetx.chemical': 'MNXM289', 'sbo': 'SBO:0000247', 'seed.compound': 'cpd00540'}
his__L_c	L-Histidine	C6H9N3O2	['BIOMASS_Ec_iJO1366_core_53p95M', 'HISTRS', 'BIOMASS_Ec_iJO1366_WT_53p95M', 'HISTD', 'HISabcpp', 'HISt2rpp']	{'bigg.metabolite': 'his__L', 'biocyc': 'META:HIS', 'chebi': ['CHEBI:13117', 'CHEBI:15971', 'CHEBI:21324', 'CHEBI:24598', 'CHEBI:27570', 'CHEBI:32510', 'CHEBI:32511', 'CHEBI:32512', 'CHEBI:32513', 'CHEBI:32529', 'CHEBI:32530', 'CHEBI:32531', 'CHEBI:32532', 'CHEBI:43048', 'CHEBI:43114', 'CHEBI:43118', 'CHEBI:43190', 'CHEBI:43239', 'CHEBI:5733', 'CHEBI:57595', 'CHEBI:6240'], 'hmdb': ['HMDB00177', 'HMDB03412'], 'kegg.compound': ['C00135', 'C00768'], 'kegg.drug': 'D00032', 'metanetx.chemical': 'MNXM134', 'sbo': 'SBO:0000247', 'seed.compound': ['cpd00119', 'cpd00572']}
altrn_c	D-Altronate	C6H11O7	['ALTRH', 'TAGURr']	{'bigg.metabolite': 'altrn', 'biocyc': 'META:D-ALTRONATE', 'chebi': ['CHEBI:12908', 'CHEBI:17360', 'CHEBI:20904', 'CHEBI:4095', 'CHEBI:46644', 'CHEBI:58707'], 'kegg.compound': 'C00817', 'metanetx.chemical': 'MNXM2011', 'sbo': 'SBO:0000247', 'seed.compound': 'cpd00608'}
acac_p	Acetoacetate	C4H5O3	['ACACtex', 'ACACt2pp']	{'bigg.metabolite': 'acac', 'biocyc': 'META:3-KETOBUTYRATE', 'chebi': ['CHEBI:131367', 'CHEBI:13705', 'CHEBI:15344', 'CHEBI:22172', 'CHEBI:2391', 'CHEBI:38871', 'CHEBI:40507'], 'hmdb': 'HMDB00060', 'kegg.compound': 'C00164', 'lipidmaps': ['LMFA01030978', 'LMFA01060003'], 'metanetx.chemical': 'MNXM154', 'sbo': 'SBO:0000247', 'seed.compound': 'cpd00142'}
3ump_p	3 UMP C9H11N2O9P	C9H11N2O9P	['3NTD2pp', '3UMPtex', '23PDE2pp']	{'bigg.metabolite': '3ump', 'biocyc': 'META:CPD-3724', 'chebi': ['CHEBI:1361', 'CHEBI:27229', 'CHEBI:28895', 'CHEBI:46259', 'CHEBI:556513', 'CHEBI:60784'], 'hmdb': 'HMDB60282', 'kegg.compound': 'C01368', 'metanetx.chemical': 'MNXM2184', 'sbo': 'SBO:0000247', 'seed.compound': 'cpd00989'}
k_e	Potassium	K	['EX_k_e', 'Ktex']	{'bigg.metabolite': 'k', 'biocyc': 'META:KCL', 'chebi': ['CHEBI:26219', 'CHEBI:29103', 'CHEBI:49685', 'CHEBI:8345'], 'hmdb': 'HMDB00586', 'kegg.compound': ['C00238', 'C12568'], 'kegg.drug': ['D01168', 'D08403'], 'metanetx.chemical': 'MNXM95', 'sbo': 'SBO:0000247', 'seed.compound': 'cpd00205'}
3dhgulnp_c	3-keto-L-gulonate-6-phosphate	C6H8O10P	['KG6PDC', 'ASCBPL', '3KGK']	{'bigg.metabolite': '3dhgulnp', 'biocyc': 'META:CPD-2343', 'chebi': ['CHEBI:49039', 'CHEBI:58774'], 'kegg.compound': 'C14899', 'metanetx.chemical': 'MNXM1170', 'sbo': 'SBO:0000247', 'seed.compound': 'cpd10596'}
2pg_c	D-Glycerate 2-phosphate	C3H4O7P	['ENO', 'PGM', 'GLYCK2']	{'bigg.metabolite': '2pg', 'biocyc': 'META:2-PG', 'chebi': ['CHEBI:11651', 'CHEBI:1267', 'CHEBI:12986', 'CHEBI:17835', 'CHEBI:21028', 'CHEBI:24344', 'CHEBI:39868', 'CHEBI:58289', 'CHEBI:88350'], 'hmdb': ['HMDB03391', 'HMDB62707'], 'kegg.compound': 'C00631', 'metanetx.chemical': 'MNXM275', 'sbo': 'SBO:0000247', 'seed.compound': 'cpd00482'}
adocbip_c	Adenosyl cobinamide phosphate	C58H83CoN16O14P	['ACBIPGT', 'ADOCBIK']	{'bigg.metabolite': 'adocbip', 'biocyc': 'META:ADENOSYLCOBINAMIDE-P', 'chebi': ['CHEBI:2481', 'CHEBI:58502'], 'hmdb': 'HMDB12184', 'kegg.compound': 'C06509', 'metanetx.chemical': 'MNXM856', 'sbo': 'SBO:0000247', 'seed.compound': 'cpd03919'}
val__L_c	L-Valine	C5H11NO2	['VALTA', 'BIOMASS_Ec_iJO1366_core_53p95M', 'VPAMTr', 'VALt2rpp', 'BIOMASS_Ec_iJO1366_WT_53p95M', 'VALTRS', 'VALabcpp']	{'bigg.metabolite': 'val__L', 'biocyc': 'META:VAL', 'chebi': ['CHEBI:13186', 'CHEBI:16414', 'CHEBI:21417', 'CHEBI:27266', 'CHEBI:32851', 'CHEBI:32852', 'CHEBI:32859', 'CHEBI:32860', 'CHEBI:46282', 'CHEBI:46376', 'CHEBI:46418', 'CHEBI:46484', 'CHEBI:57762', 'CHEBI:6321', 'CHEBI:87977'], 'hmdb': ['HMDB00883', 'HMDB34366'], 'kegg.compound': ['C00183', 'C16436'], 'kegg.drug': 'D00039', 'lipidmaps': 'LMFA01100046', 'metanetx.chemical': 'MNXM199', 'sbo': 'SBO:0000247', 'seed.compound': ['cpd00156', 'cpd15141']}
so4_e	Sulfate	O4S	['SO4tex', 'EX_so4_e']	{'bigg.metabolite': 'so4', 'biocyc': ['META:HSO4', 'META:SULFATE'], 'chebi': ['CHEBI:15135', 'CHEBI:16189', 'CHEBI:26836', 'CHEBI:29199', 'CHEBI:45687', 'CHEBI:45693', 'CHEBI:45696', 'CHEBI:9335'], 'hmdb': 'HMDB01448', 'kegg.compound': 'C00059', 'kegg.drug': 'D05963', 'metanetx.chemical': 'MNXM58', 'sbo': 'SBO:0000247', 'seed.compound': 'cpd00048'}
preq0_c	7-cyano-7-carbaguanine	C7H5N5O	['CCGS', 'CDGR']	{'bigg.metabolite': 'preq0', 'biocyc': 'META:7-CYANO-7-DEAZAGUANINE', 'chebi': ['CHEBI:45075', 'CHEBI:677358'], 'kegg.compound': 'C15996', 'metanetx.chemical': 'MNXM2207', 'sbo': 'SBO:0000247', 'seed.compound': 'cpd14718'}
selnp_c	Selenophosphate	H2O3PSe	['SELCYSS', 'SELNPS']	{'bigg.metabolite': 'selnp', 'biocyc': 'META:SEPO3', 'chebi': ['CHEBI:15078', 'CHEBI:16144', 'CHEBI:29269', 'CHEBI:58618', 'CHEBI:64331', 'CHEBI:9101'], 'hmdb': ['HMDB03840', 'HMDB06407'], 'kegg.compound': 'C05172', 'metanetx.chemical': 'MNXM1339', 'sbo': 'SBO:0000247', 'seed.compound': 'cpd03078'}
gal_bD_p	Beta D-Galactose	C6H12O6	['GALBDtex', 'GALM2pp']	{'bigg.metabolite': 'gal_bD', 'biocyc': 'META:GALACTOSE', 'chebi': ['CHEBI:10383', 'CHEBI:22774', 'CHEBI:27667', 'CHEBI:42776', 'CHEBI:42889'], 'hmdb': 'HMDB03449', 'kegg.compound': 'C00962', 'metanetx.chemical': 'MNXM112', 'sbo': 'SBO:0000247', 'seed.compound': 'cpd00709'}
trnathr_c	TRNA(Thr)	R	['THRTRS']	{'bigg.metabolite': 'trnathr', 'biocyc': 'META:THR-tRNAs', 'chebi': ['CHEBI:10690', 'CHEBI:15187', 'CHEBI:29180'], 'kegg.compound': 'C01651', 'metanetx.chemical': 'MNXM90883', 'sbo': 'SBO:0000247', 'seed.compound': ['cpd11922', 'cpd28225']}
dump_c	DUMP C9H11N2O8P	C9H11N2O8P	['DURIK1', 'URIDK2r', 'NTD1', 'TMDS', 'DUTPDP']	{'bigg.metabolite': 'dump', 'biocyc': 'META:DUMP', 'chebi': ['CHEBI:10532', 'CHEBI:14094', 'CHEBI:17622', 'CHEBI:19263', 'CHEBI:246422', 'CHEBI:42245', 'CHEBI:46286', 'CHEBI:46288', 'CHEBI:47722'], 'hmdb': 'HMDB01409', 'kegg.compound': 'C00365', 'metanetx.chemical': 'MNXM234', 'sbo': 'SBO:0000247', 'seed.compound': 'cpd00299'}
unagamuf_p	Undecaprenyl-diphospho N-acetylglucosamine-N-acetylmannosaminuronate-N-acetamido-4,6-dideoxy-D-galactose	C79H126N3O22P2	['ECAP3pp', 'ECAtpp', 'ECAP2pp', 'ECAP1pp']	{'bigg.metabolite': 'unagamuf', 'biocyc': 'META:C55-PP-GLCNAC-MANNACA-FUC4NAC', 'metanetx.chemical': 'MNXM6160', 'sbo': 'SBO:0000247', 'seed.compound': 'cpd15582'}
2ddglcn_e	2-Dehydro-3-deoxy-D-gluconate	C6H9O6	['EX_2ddglcn_e', 'DDGLCNtex']	{'bigg.metabolite': '2ddglcn', 'biocyc': ['META:2-DEHYDRO-3-DEOXY-D-GALACTONATE', 'META:2-DEHYDRO-3-DEOXY-D-GLUCONATE'], 'chebi': ['CHEBI:1056', 'CHEBI:1059', 'CHEBI:11547', 'CHEBI:11550', 'CHEBI:17028', 'CHEBI:17032', 'CHEBI:19527', 'CHEBI:19530', 'CHEBI:57989', 'CHEBI:57990'], 'hmdb': 'HMDB01353', 'kegg.compound': ['C00204', 'C01216'], 'lipidmaps': ['LMFA01050475', 'LMFA01050486'], 'metanetx.chemical': 'MNXM1627', 'sbo': 'SBO:0000247', 'seed.compound': ['cpd00176', 'cpd00894']}
octapb_c	Octanoate (protein bound)	C8H15O	['LIPOS', 'LIPOCT']	{'bigg.metabolite': 'octapb', 'metanetx.chemical': 'MNXM147531', 'sbo': 'SBO:0000247'}
fe3hox_e	Fe(III)hydroxamate	C9H18O6N3Fe	['FE3HOXtonex', 'FE3HOXexs', 'EX_fe3hox_e']	{'bigg.metabolite': 'fe3hox', 'biocyc': 'META:CPD0-2114', 'chebi': ['CHEBI:21131', 'CHEBI:28163', 'CHEBI:4992'], 'kegg.compound': 'C06227', 'metanetx.chemical': 'MNXM57764', 'sbo': 'SBO:0000247', 'seed.compound': 'cpd12843'}
alltn_p	Allantoin	C4H6N4O3	['ALLTNt2rpp', 'ALLTNtex']	{'bigg.metabolite': 'alltn', 'biocyc': 'META:ALLANTOIN', 'chebi': ['CHEBI:13761', 'CHEBI:15676', 'CHEBI:22354', 'CHEBI:2594', 'CHEBI:74345'], 'hmdb': 'HMDB00462', 'kegg.compound': 'C01551', 'kegg.drug': 'D00121', 'metanetx.chemical': 'MNXM612', 'sbo': 'SBO:0000247', 'seed.compound': 'cpd01092'}
3ump_e	3 UMP C9H11N2O9P	C9H11N2O9P	['EX_3ump_e', '3UMPtex']	{'bigg.metabolite': '3ump', 'biocyc': 'META:CPD-3724', 'chebi': ['CHEBI:1361', 'CHEBI:27229', 'CHEBI:28895', 'CHEBI:46259', 'CHEBI:556513', 'CHEBI:60784'], 'hmdb': 'HMDB60282', 'kegg.compound': 'C01368', 'metanetx.chemical': 'MNXM2184', 'sbo': 'SBO:0000247', 'seed.compound': 'cpd00989'}
cpgn_un_e	Coprogen unloaded (no Fe(III))	C35H52N6O13	['EX_cpgn_un_e', 'CPGNUtex', 'CPGNexs']	{'bigg.metabolite': 'cpgn_un', 'biocyc': 'META:CPD0-2262', 'metanetx.chemical': 'MNXM2999', 'sbo': 'SBO:0000247', 'seed.compound': 'cpd15438'}
cl_p	Chloride	Cl	['CLt3_2pp', 'CLtex']	{'bigg.metabolite': 'cl', 'biocyc': ['META:CL-', 'META:HCL'], 'chebi': ['CHEBI:13291', 'CHEBI:13364', 'CHEBI:13970', 'CHEBI:17883', 'CHEBI:17996', 'CHEBI:24635', 'CHEBI:3616', 'CHEBI:3731', 'CHEBI:48804', 'CHEBI:50315', 'CHEBI:5590'], 'hmdb': ['HMDB00492', 'HMDB02073', 'HMDB02162', 'HMDB02306'], 'kegg.compound': ['C00698', 'C01327'], 'kegg.drug': 'D02057', 'metanetx.chemical': 'MNXM43', 'sbo': 'SBO:0000247', 'seed.compound': 'cpd00099'}
mththf_c	(2R,4S)-2-methyl-2,3,3,4-tetrahydroxytetrahydrofuran	C5H10O5	['DM_mththf_c', 'MTHTHFSs']	{'bigg.metabolite': 'mththf', 'biocyc': 'META:CPD-10774', 'chebi': 'CHEBI:44800', 'kegg.compound': 'C21382', 'metanetx.chemical': 'MNXM30887', 'sbo': 'SBO:0000247'}
2pg_p	D-Glycerate 2-phosphate	C3H4O7P	['2PGtex']	{'bigg.metabolite': '2pg', 'biocyc': 'META:2-PG', 'chebi': ['CHEBI:11651', 'CHEBI:1267', 'CHEBI:12986', 'CHEBI:17835', 'CHEBI:21028', 'CHEBI:24344', 'CHEBI:39868', 'CHEBI:58289', 'CHEBI:88350'], 'hmdb': ['HMDB03391', 'HMDB62707'], 'kegg.compound': 'C00631', 'metanetx.chemical': 'MNXM275', 'sbo': 'SBO:0000247', 'seed.compound': 'cpd00482'}
cdpdhdec9eg_c	CDP-1,2-dihexadec-9-enoylglycerol	C44H75N3O15P2	['PSSA161', 'PGSA161', 'DASYN161', 'CDAPPA161']	{'bigg.metabolite': 'cdpdhdec9eg', 'chebi': 'CHEBI:104012', 'metanetx.chemical': 'MNXM4508', 'sbo': 'SBO:0000247', 'seed.compound': 'cpd15418'}
ser__L_e	L-Serine	C3H7NO3	['EX_ser__L_e', 'SERtex']	{'bigg.metabolite': 'ser__L', 'biocyc': ['META:SER', 'META:Serines'], 'chebi': ['CHEBI:13167', 'CHEBI:15081', 'CHEBI:17115', 'CHEBI:17822', 'CHEBI:21387', 'CHEBI:26648', 'CHEBI:32836', 'CHEBI:32837', 'CHEBI:32845', 'CHEBI:32846', 'CHEBI:33384', 'CHEBI:35243', 'CHEBI:45440', 'CHEBI:45451', 'CHEBI:45590', 'CHEBI:45597', 'CHEBI:45677', 'CHEBI:6301', 'CHEBI:9116'], 'hmdb': ['HMDB00187', 'HMDB00589', 'HMDB62263'], 'kegg.compound': ['C00065', 'C00716'], 'kegg.drug': 'D00016', 'lipidmaps': 'LMFA01100045', 'metanetx.chemical': 'MNXM53', 'sbo': 'SBO:0000247', 'seed.compound': ['cpd00054', 'cpd28171', 'cpd30743']}
2amsa_c	2-Aminomalonate semialdehyde	C3H5NO3	['DSERDHr', 'LSERDHr']	{'bigg.metabolite': '2amsa', 'biocyc': 'META:2-AMINOMALONATE-SEMIALDEHYDE', 'chebi': ['CHEBI:1020', 'CHEBI:21210', 'CHEBI:37012', 'CHEBI:58671', 'CHEBI:77662'], 'kegg.compound': 'C11822', 'metanetx.chemical': 'MNXM2124', 'sbo': 'SBO:0000247', 'seed.compound': 'cpd08626'}
acon_C_c	Cis-Aconitate	C6H3O6	['ACONTa', 'ACONIs', 'ACONTb']	{'bigg.metabolite': 'acon_C', 'biocyc': 'META:CIS-ACONITATE', 'chebi': ['CHEBI:10482', 'CHEBI:12798', 'CHEBI:16383', 'CHEBI:23306', 'CHEBI:23308', 'CHEBI:32805'], 'hmdb': ['HMDB00072', 'HMDB00461'], 'kegg.compound': 'C00417', 'metanetx.chemical': 'MNXM813', 'sbo': 'SBO:0000247', 'seed.compound': 'cpd00331'}
gly_p	Glycine	C2H5NO2	['GLYtex', 'GLYt4pp', 'GLYt2pp']	{'bigg.metabolite': 'gly', 'biocyc': 'META:GLY', 'chebi': ['CHEBI:10792', 'CHEBI:132194', 'CHEBI:14344', 'CHEBI:15428', 'CHEBI:24368', 'CHEBI:32507', 'CHEBI:32508', 'CHEBI:42964', 'CHEBI:5460', 'CHEBI:57305'], 'hmdb': 'HMDB00123', 'kegg.compound': 'C00037', 'kegg.drug': 'D00011', 'metanetx.chemical': 'MNXM29', 'sbo': 'SBO:0000247', 'seed.compound': 'cpd00033'}
cm_p	Chloramphenicol	C11H12Cl2N2O5	['CMtpp', 'CMtex']	{'bigg.metabolite': 'cm', 'biocyc': 'META:CHLORAMPHENICOL', 'chebi': ['CHEBI:13965', 'CHEBI:17698', 'CHEBI:23106', 'CHEBI:23108', 'CHEBI:3603', 'CHEBI:47327', 'CHEBI:94390'], 'hmdb': 'HMDB14589', 'kegg.compound': 'C00918', 'kegg.drug': 'D00104', 'metanetx.chemical': 'MNXM4519', 'sbo': 'SBO:0000247', 'seed.compound': 'cpd00680'}
3gmp_e	Guanosine 3 phosphate C10H12N5O8P	C10H12N5O8P	['3GMPtex', 'EX_3gmp_e']	{'bigg.metabolite': '3gmp', 'biocyc': 'META:CPD-3708', 'chebi': ['CHEBI:24447', 'CHEBI:28072', 'CHEBI:39948', 'CHEBI:42888', 'CHEBI:5567', 'CHEBI:60732'], 'kegg.compound': 'C06193', 'metanetx.chemical': 'MNXM2183', 'sbo': 'SBO:0000247', 'seed.compound': 'cpd03701'}
gthrd_c	Reduced glutathione	C10H16N3O6S	['FALGTHLs', 'SELGTHR', 'GTHRDabcpp', 'GRXR', 'GTHPi', 'GSPMDA', 'SELGTHR3', 'ASR', 'GTHS', 'SCYSSL', 'SFGTHi', 'BIOMASS_Ec_iJO1366_WT_53p95M', 'GTHRDabc2pp', 'LGTHL', 'GLYOX', 'GTHOr', 'SELGTHR2', 'GSPMDS']	{'bigg.metabolite': 'gthrd', 'biocyc': 'META:GLUTATHIONE', 'chebi': ['CHEBI:12402', 'CHEBI:14327', 'CHEBI:16856', 'CHEBI:24334', 'CHEBI:42873', 'CHEBI:43049', 'CHEBI:5437', 'CHEBI:57925'], 'hmdb': ['HMDB00125', 'HMDB01463', 'HMDB06960', 'HMDB62697'], 'kegg.compound': 'C00051', 'kegg.drug': 'D00014', 'metanetx.chemical': 'MNXM57', 'sbo': 'SBO:0000247', 'seed.compound': 'cpd00042'}
cpgn_c	Coprogen	C35H52N6O13Fe	['CPGNabcpp', 'CPGNR2', 'CPGNR3', 'CPGNR1']	{'bigg.metabolite': 'cpgn', 'chebi': 'CHEBI:83101', 'metanetx.chemical': 'MNXM114191', 'sbo': 'SBO:0000247', 'seed.compound': 'cpd15437'}
hdeACP_c	Cis-hexadec-9-enoyl-[acyl-carrier protein] (n-C16:1)	C27H49N2O8PRS	['AGPAT161', 'G3PAT161', '3OAS181', 'AACPS4', 'EAR161x', 'EDTXS3', 'ACPPAT161', 'FA161ACPHi', 'EAR161y']	{'bigg.metabolite': 'hdeACP', 'metanetx.chemical': 'MNXM89949', 'sbo': 'SBO:0000247'}
suchms_c	O-Succinyl-L-homoserine	C8H12NO6	['SHSL1', 'HSST']	{'bigg.metabolite': 'suchms', 'biocyc': 'META:O-SUCCINYL-L-HOMOSERINE', 'chebi': ['CHEBI:12699', 'CHEBI:12723', 'CHEBI:16160', 'CHEBI:21975', 'CHEBI:57661', 'CHEBI:7704'], 'kegg.compound': 'C01118', 'metanetx.chemical': 'MNXM820', 'sbo': 'SBO:0000247', 'seed.compound': 'cpd00822'}
r5p_p	Alpha-D-Ribose 5-phosphate	C5H9O8P	['R5Ptex', 'R5PPpp']	{'bigg.metabolite': 'r5p', 'biocyc': 'META:CPD-15318', 'chebi': ['CHEBI:10270', 'CHEBI:12331', 'CHEBI:18189', 'CHEBI:22413'], 'kegg.compound': 'C03736', 'metanetx.chemical': 'MNXM15900', 'sbo': 'SBO:0000247', 'seed.compound': 'cpd19028'}
gmhep1p_c	D-Glycero-D-manno-heptose 1-phosphate	C7H13O10P	['GMHEPPA', 'GMHEPAT']	{'bigg.metabolite': 'gmhep1p', 'biocyc': 'META:D-BETA-D-HEPTOSE-1-P', 'chebi': ['CHEBI:21031', 'CHEBI:28137', 'CHEBI:4189', 'CHEBI:60002', 'CHEBI:61593'], 'kegg.compound': 'C07838', 'metanetx.chemical': 'MNXM1661', 'sbo': 'SBO:0000247', 'seed.compound': 'cpd04920'}
2agpe160_c	2-Acyl-sn-glycero-3-phosphoethanolamine (n-C16:0)	C21H44NO7P1	['LPLIPAL2E160', 'LPLIPAL2ATE160', '2AGPE160tipp', '2AGPEAT160']	{'bigg.metabolite': '2agpe160', 'biocyc': 'META:CPD0-2177', 'chebi': ['CHEBI:131743', 'CHEBI:132926'], 'hmdb': 'HMDB11473', 'lipidmaps': 'LMGP02050036', 'metanetx.chemical': 'MNXM34810', 'sbo': 'SBO:0000247', 'seed.compound': ['cpd15339', 'cpd26438']}
malt6p_c	Maltose 6'-phosphate	C12H21O14P	['MALTptspp']	{'bigg.metabolite': 'malt6p', 'biocyc': ['META:CPD-1244', 'META:CPD-15982'], 'chebi': ['CHEBI:111006', 'CHEBI:14569', 'CHEBI:15703', 'CHEBI:25142', 'CHEBI:57478', 'CHEBI:6669', 'CHEBI:6670', 'CHEBI:91177'], 'kegg.compound': 'C02995', 'kegg.glycan': 'G10519', 'metanetx.chemical': 'MNXM2394', 'sbo': 'SBO:0000247', 'seed.compound': 'cpd01919'}
acmana_e	N-Acetyl-D-mannosamine	C8H15NO6	['EX_acmana_e', 'ACMANAtex']	{'bigg.metabolite': 'acmana', 'biocyc': 'META:N-acetyl-D-mannosamine', 'chebi': ['CHEBI:12459', 'CHEBI:12573', 'CHEBI:17122', 'CHEBI:21538', 'CHEBI:58019', 'CHEBI:63153', 'CHEBI:7141'], 'hmdb': 'HMDB62724', 'kegg.compound': 'C00645', 'metanetx.chemical': 'MNXM2403', 'sbo': 'SBO:0000247', 'seed.compound': 'cpd00492'}
26dap__M_c	Meso-2,6-Diaminoheptanedioate	C7H14N2O4	['LADGMDH', 'DAPabcpp', 'UAAGDS', 'DAPE', 'DAPDC']	{'bigg.metabolite': '26dap__M', 'biocyc': 'META:MESO-DIAMINOPIMELATE', 'chebi': ['CHEBI:10598', 'CHEBI:12822', 'CHEBI:12823', 'CHEBI:12825', 'CHEBI:16488', 'CHEBI:25203', 'CHEBI:25204', 'CHEBI:30308', 'CHEBI:40838', 'CHEBI:57791'], 'kegg.compound': 'C00680', 'metanetx.chemical': 'MNXM529', 'sbo': 'SBO:0000247', 'seed.compound': 'cpd00516'}
oaa_c	Oxaloacetate	C4H2O5	['OAAt2_2pp', 'MOX', 'MDH2', 'CS', 'MDH3', 'DMALRED', 'DTARTD', 'PPC', 'TARTD', 'OAADC', 'ASPTA', 'MDH', 'CITL', 'MCITS', 'PPCK']	{'bigg.metabolite': 'oaa', 'biocyc': ['META:ENOL-OXALOACETATE', 'META:OXALACETIC_ACID'], 'chebi': ['CHEBI:12820', 'CHEBI:14703', 'CHEBI:16452', 'CHEBI:24958', 'CHEBI:24959', 'CHEBI:25731', 'CHEBI:25734', 'CHEBI:29049', 'CHEBI:30744', 'CHEBI:7812'], 'hmdb': 'HMDB00223', 'kegg.compound': ['C00036', 'C03981'], 'lipidmaps': ['LMFA01170061', 'LMFA01170120'], 'metanetx.chemical': 'MNXM46', 'sbo': 'SBO:0000247', 'seed.compound': ['cpd00032', 'cpd02469']}
anhm3p_c	1,6-anhydrous-N-Acetylmuramyl-tripeptide	C26H39N5O14	['AM3PA', 'AGM3PH', 'AM4PCP']	{'bigg.metabolite': 'anhm3p', 'biocyc': 'META:CPD0-2284', 'metanetx.chemical': 'MNXM32389', 'sbo': 'SBO:0000247', 'seed.compound': 'cpd15400'}
argtrna_c	L-Arginyl-tRNA(Arg)	C6H14N4OR	['ARGTRS']	{'bigg.metabolite': 'argtrna', 'chebi': ['CHEBI:13079', 'CHEBI:13080', 'CHEBI:18366', 'CHEBI:6189'], 'kegg.compound': 'C02163', 'metanetx.chemical': 'MNXM89870', 'sbo': 'SBO:0000247', 'seed.compound': 'cpd12036'}
rib__D_p	D-Ribose	C5H10O5	['RIBtex', 'RIBabcpp', 'R5PPpp']	{'bigg.metabolite': 'rib__D', 'biocyc': ['META:D-Ribofuranose', 'META:D-Ribopyranose'], 'chebi': ['CHEBI:13011', 'CHEBI:16988', 'CHEBI:21078', 'CHEBI:4233', 'CHEBI:46999', 'CHEBI:47006', 'CHEBI:47013'], 'hmdb': 'HMDB00283', 'kegg.compound': ['C00121', 'C21057'], 'metanetx.chemical': 'MNXM242', 'sbo': 'SBO:0000247', 'seed.compound': 'cpd00105'}
feroxEfe_e	Ferrioxamine-E-fe	C27H45FeN6O9	['EX_feroxEfe_e']	{'bigg.metabolite': 'feroxEfe', 'metanetx.chemical': 'MNXM146392', 'sbo': 'SBO:0000247'}
2mcacn_c	Cis-2-Methylaconitate	C7H5O6	['MCITD', 'MICITDr']	{'bigg.metabolite': '2mcacn', 'biocyc': 'META:CPD-1136', 'chebi': ['CHEBI:11084', 'CHEBI:16717', 'CHEBI:18819', 'CHEBI:456', 'CHEBI:57872'], 'hmdb': 'HMDB06357', 'kegg.compound': 'C04225', 'metanetx.chemical': 'MNXM1792', 'sbo': 'SBO:0000247', 'seed.compound': 'cpd02597'}
feroxGfe_e	Ferrioxamine-G-fe	C27H46FeN6O10	['EX_feroxGfe_e']	{'bigg.metabolite': 'feroxGfe', 'metanetx.chemical': 'MNXM146394', 'sbo': 'SBO:0000247'}
rnam_e	N Ribosylnicotinamide C11H15N2O5	C11H15N2O5	['NMNR', 'EX_rnam_e']	{'bigg.metabolite': 'rnam', 'biocyc': 'META:NICOTINAMIDE_RIBOSE', 'chebi': ['CHEBI:12527', 'CHEBI:15927', 'CHEBI:21786', 'CHEBI:47589', 'CHEBI:7337'], 'hmdb': 'HMDB00855', 'kegg.compound': 'C03150', 'metanetx.chemical': 'MNXM1115', 'sbo': 'SBO:0000247', 'seed.compound': 'cpd02016'}
so4_p	Sulfate	O4S	['SO4tex', 'SO4t2pp', 'SULabcpp']	{'bigg.metabolite': 'so4', 'biocyc': ['META:HSO4', 'META:SULFATE'], 'chebi': ['CHEBI:15135', 'CHEBI:16189', 'CHEBI:26836', 'CHEBI:29199', 'CHEBI:45687', 'CHEBI:45693', 'CHEBI:45696', 'CHEBI:9335'], 'hmdb': 'HMDB01448', 'kegg.compound': 'C00059', 'kegg.drug': 'D05963', 'metanetx.chemical': 'MNXM58', 'sbo': 'SBO:0000247', 'seed.compound': 'cpd00048'}
iscu_4fe4s_c	IscU with bound [4Fe-4S] cluster	H4O2S10Fe4R	['I4FE4ST', 'I4FE4SR']	{'bigg.metabolite': 'iscu_4fe4s', 'metanetx.chemical': 'MNXM148286', 'sbo': 'SBO:0000247'}
3amp_e	3 AMP C10H12N5O7P	C10H12N5O7P	['3AMPtex', 'EX_3amp_e']	{'bigg.metabolite': '3amp', 'biocyc': 'META:CPD-3706', 'chebi': ['CHEBI:1333', 'CHEBI:22241', 'CHEBI:28931', 'CHEBI:40872', 'CHEBI:60880'], 'hmdb': ['HMDB03540', 'HMDB06550'], 'kegg.compound': 'C01367', 'metanetx.chemical': 'MNXM1985', 'sbo': 'SBO:0000247', 'seed.compound': 'cpd00988'}
2ombz_c	2-Octaprenyl-6-methoxy-1,4-benzoquinone		['URFGTT']	{'bigg.metabolite': '2ombz', 'biocyc': 'META:CPD-15152', 'chebi': ['CHEBI:1234', 'CHEBI:19730', 'CHEBI:28423'], 'kegg.compound': 'C05813', 'metanetx.chemical': 'MNXM1903', 'sbo': 'SBO:0000247', 'seed.compound': 'cpd03447'}
rnam_c	N Ribosylnicotinamide C11H15N2O5	C11H15N2O5	['NMNHYD', 'RNMK', 'RNAMtpp']	{'bigg.metabolite': 'rnam', 'biocyc': 'META:NICOTINAMIDE_RIBOSE', 'chebi': ['CHEBI:12527', 'CHEBI:15927', 'CHEBI:21786', 'CHEBI:47589', 'CHEBI:7337'], 'hmdb': 'HMDB00855', 'kegg.compound': 'C03150', 'metanetx.chemical': 'MNXM1115', 'sbo': 'SBO:0000247', 'seed.compound': 'cpd02016'}
so2_e	Sulfur dioxide	O2S	['SO2tex', 'EX_so2_e']	{'bigg.metabolite': 'so2', 'biocyc': 'META:SULFUR-DIOXIDE', 'chebi': ['CHEBI:18422', 'CHEBI:45789', 'CHEBI:8992', 'CHEBI:9351'], 'hmdb': 'HMDB34834', 'kegg.compound': 'C09306', 'kegg.drug': 'D05961', 'metanetx.chemical': 'MNXM4835', 'sbo': 'SBO:0000247', 'seed.compound': 'cpd06201'}
so2_c	Sulfur dioxide	O2S	['SO2tpp', 'CYSSADS']	{'bigg.metabolite': 'so2', 'biocyc': 'META:SULFUR-DIOXIDE', 'chebi': ['CHEBI:18422', 'CHEBI:45789', 'CHEBI:8992', 'CHEBI:9351'], 'hmdb': 'HMDB34834', 'kegg.compound': 'C09306', 'kegg.drug': 'D05961', 'metanetx.chemical': 'MNXM4835', 'sbo': 'SBO:0000247', 'seed.compound': 'cpd06201'}
3ophb_c	3-Octaprenyl-4-hydroxybenzoate	C47H69O3	['HBZOPT', 'OPHBDC']	{'bigg.metabolite': '3ophb', 'biocyc': 'META:3-OCTAPRENYL-4-HYDROXYBENZOATE', 'chebi': ['CHEBI:1617', 'CHEBI:50116'], 'kegg.compound': 'C05809', 'metanetx.chemical': 'MNXM2195', 'sbo': 'SBO:0000247', 'seed.compound': 'cpd03443'}
fum_e	Fumarate	C4H2O4	['EX_fum_e', 'FUMtex']	{'bigg.metabolite': 'fum', 'biocyc': 'META:FUM', 'chebi': ['CHEBI:14284', 'CHEBI:18012', 'CHEBI:22956', 'CHEBI:22957', 'CHEBI:22958', 'CHEBI:24122', 'CHEBI:24124', 'CHEBI:29806', 'CHEBI:36180', 'CHEBI:37154', 'CHEBI:37155', 'CHEBI:42511', 'CHEBI:42743', 'CHEBI:5190'], 'hmdb': 'HMDB00134', 'kegg.compound': 'C00122', 'kegg.drug': 'D02308', 'metanetx.chemical': 'MNXM93', 'sbo': 'SBO:0000247', 'seed.compound': 'cpd00106'}
pa180_c	1,2-dioctadecanoyl-sn-glycerol 3-phosphate	C39H75O8P1	['PA180abcpp', 'CDAPPA180', 'DASYN180', 'AGPAT180', 'DAGK180', 'PAPA180']	{'bigg.metabolite': 'pa180', 'biocyc': 'META:CPD0-1423', 'chebi': ['CHEBI:82921', 'CHEBI:83774'], 'lipidmaps': 'LMGP10010028', 'metanetx.chemical': 'MNXM51279', 'sbo': 'SBO:0000247', 'seed.compound': ['cpd15526', 'cpd26148']}
ggicolipaBR1_c	R1 glucosyl glucosyl inner core oligosaccharide lipid A with laurate C141H226N2O73P4	C141H226N2O73P4	['GLCR1TRB1']	{'bigg.metabolite': 'ggicolipaBR1', 'metanetx.chemical': 'MNXM149178', 'sbo': 'SBO:0000247'}
cl_e	Chloride	Cl	['EX_cl_e', 'CLtex']	{'bigg.metabolite': 'cl', 'biocyc': ['META:CL-', 'META:HCL'], 'chebi': ['CHEBI:13291', 'CHEBI:13364', 'CHEBI:13970', 'CHEBI:17883', 'CHEBI:17996', 'CHEBI:24635', 'CHEBI:3616', 'CHEBI:3731', 'CHEBI:48804', 'CHEBI:50315', 'CHEBI:5590'], 'hmdb': ['HMDB00492', 'HMDB02073', 'HMDB02162', 'HMDB02306'], 'kegg.compound': ['C00698', 'C01327'], 'kegg.drug': 'D02057', 'metanetx.chemical': 'MNXM43', 'sbo': 'SBO:0000247', 'seed.compound': 'cpd00099'}
4ampm_c	4-Amino-2-methyl-5-phosphomethylpyrimidine	C6H8N3O4P	['2MAHMP', 'HMPK1', 'AMPMS2', 'PMPK']	{'bigg.metabolite': '4ampm', 'biocyc': 'META:AMINO-HYDROXYMETHYL-METHYL-PYR-P', 'chebi': ['CHEBI:11954', 'CHEBI:11958', 'CHEBI:1779', 'CHEBI:18032', 'CHEBI:20309', 'CHEBI:44219', 'CHEBI:58354'], 'kegg.compound': 'C04556', 'metanetx.chemical': 'MNXM790', 'sbo': 'SBO:0000247', 'seed.compound': 'cpd02775'}
xyl__D_p	D-Xylose	C5H10O5	['XYLtex', 'XYLabcpp']	{'bigg.metabolite': 'xyl__D', 'biocyc': 'META:D-Xylopyranose', 'chebi': ['CHEBI:53455', 'CHEBI:65327'], 'hmdb': ['HMDB00098', 'HMDB03763'], 'kegg.compound': 'C00181', 'kegg.drug': 'D06346', 'metanetx.chemical': 'MNXM348', 'sbo': 'SBO:0000247', 'seed.compound': 'cpd00154'}
ala__L_c	L-Alanine	C3H7NO2	['VPAMTr', 'UAMAS', 'BIOMASS_Ec_iJO1366_core_53p95M', 'AOXSr2', 'ALAabcpp', 'ALAR', 'BIOMASS_Ec_iJO1366_WT_53p95M', 'CYSSADS', 'LALGP', 'SCYSDS', 'ALATA_L2', 'ALAt2pp', 'ALATA_L', 'ICYSDS', 'ALATRS', 'ALAt4pp']	{'bigg.metabolite': 'ala__L', 'biocyc': 'META:L-ALPHA-ALANINE', 'chebi': ['CHEBI:13069', 'CHEBI:132498', 'CHEBI:13748', 'CHEBI:16449', 'CHEBI:16977', 'CHEBI:21216', 'CHEBI:22277', 'CHEBI:2539', 'CHEBI:32431', 'CHEBI:32432', 'CHEBI:32439', 'CHEBI:32440', 'CHEBI:40734', 'CHEBI:40735', 'CHEBI:46308', 'CHEBI:57972', 'CHEBI:6171', 'CHEBI:66916', 'CHEBI:76050'], 'hmdb': ['HMDB00161', 'HMDB62251'], 'kegg.compound': ['C00041', 'C01401'], 'kegg.drug': 'D00012', 'metanetx.chemical': 'MNXM32', 'sbo': 'SBO:0000247', 'seed.compound': ['cpd00035', 'cpd01003']}
meoh_c	Methanol	CH4O1	['PMEACPE', 'MEOHtrpp']	{'bigg.metabolite': 'meoh', 'biocyc': ['META:ALCOHOL-GROUP', 'META:METOH'], 'chebi': ['CHEBI:14588', 'CHEBI:17790', 'CHEBI:25227', 'CHEBI:44080', 'CHEBI:44553', 'CHEBI:52090', 'CHEBI:6816'], 'hmdb': 'HMDB01875', 'kegg.compound': 'C00132', 'kegg.drug': 'D02309', 'metanetx.chemical': 'MNXM157', 'sbo': 'SBO:0000247', 'seed.compound': 'cpd00116'}
urdglyc_c	(-)-Ureidoglycolate	C3H5N2O4	['UGLYCH', 'ALLTAMH', 'URDGLYCD']	{'bigg.metabolite': 'urdglyc', 'biocyc': 'META:CPD-1091', 'chebi': ['CHEBI:10783', 'CHEBI:11076', 'CHEBI:121', 'CHEBI:15412', 'CHEBI:18499', 'CHEBI:18804', 'CHEBI:27224', 'CHEBI:49050', 'CHEBI:57296', 'CHEBI:9891'], 'hmdb': 'HMDB01005', 'kegg.compound': ['C00603', 'C02766'], 'metanetx.chemical': 'MNXM490', 'sbo': 'SBO:0000247', 'seed.compound': ['cpd00465', 'cpd01786']}
fldrd_c	Flavodoxin (reduced) - obsolete	XH2	['FLDR', 'PFOR']	{'bigg.metabolite': 'fldrd', 'biocyc': 'META:Reduced-flavodoxins', 'kegg.compound': 'C02745', 'metanetx.chemical': 'MNXM3707', 'sbo': 'SBO:0000247', 'seed.compound': 'cpd12173'}
orot5p_c	Orotidine 5'-phosphate	C10H10N2O11P	['ORPT', 'OMPDC']	{'bigg.metabolite': 'orot5p', 'biocyc': 'META:OROTIDINE-5-PHOSPHATE', 'chebi': ['CHEBI:14699', 'CHEBI:15842', 'CHEBI:25723', 'CHEBI:57538', 'CHEBI:7788'], 'hmdb': 'HMDB00218', 'kegg.compound': 'C01103', 'metanetx.chemical': 'MNXM519', 'sbo': 'SBO:0000247', 'seed.compound': 'cpd00810'}
thm_e	Thiamin	C12H17N4OS	['EX_thm_e', 'THMtex']	{'bigg.metabolite': 'thm', 'biocyc': 'META:THIAMINE', 'chebi': ['CHEBI:15227', 'CHEBI:18385', 'CHEBI:26941', 'CHEBI:46393', 'CHEBI:49107', 'CHEBI:9530'], 'hmdb': 'HMDB00235', 'kegg.compound': 'C00378', 'metanetx.chemical': 'MNXM322', 'sbo': 'SBO:0000247', 'seed.compound': 'cpd00305'}
cgly_c	Cys Gly C5H10N2O3S	C5H10N2O3S	['AMPTASECG', 'CGLYabcpp']	{'bigg.metabolite': 'cgly', 'biocyc': 'META:CYS-GLY', 'chebi': ['CHEBI:4047', 'CHEBI:61694'], 'hmdb': ['HMDB00078', 'HMDB28775'], 'kegg.compound': 'C01419', 'metanetx.chemical': 'MNXM683', 'sbo': 'SBO:0000247', 'seed.compound': 'cpd01017'}
3hoxpac_p	3 Hydroxyphenylacetic acid C8H8O3	C8H8O3	['3hoxpactex']	{'bigg.metabolite': '3hoxpac', 'biocyc': 'META:3-HYDROXYPHENYLACETATE', 'chebi': ['CHEBI:11833', 'CHEBI:1550', 'CHEBI:17445', 'CHEBI:20076', 'CHEBI:39897', 'CHEBI:58149'], 'hmdb': 'HMDB00440', 'kegg.compound': 'C05593', 'metanetx.chemical': 'MNXM1639', 'sbo': 'SBO:0000247', 'seed.compound': 'cpd03320'}
trnacys_c	TRNA(Cys)	R	['CYSTRS']	{'bigg.metabolite': 'trnacys', 'biocyc': 'META:CYS-tRNAs', 'chebi': ['CHEBI:10678', 'CHEBI:15173', 'CHEBI:29167'], 'kegg.compound': 'C01639', 'metanetx.chemical': 'MNXM162355', 'sbo': 'SBO:0000247', 'seed.compound': ['cpd11910', 'cpd26668']}
pe180_c	Phosphatidylethanolamine (dioctadecanoyl, n-C18:0)	C41H82N1O8P1	['PE180abcpp', '2AGPEAT180', 'PSD180']	{'bigg.metabolite': 'pe180', 'biocyc': 'META:CPD-12818', 'chebi': ['CHEBI:39934', 'CHEBI:44886', 'CHEBI:47765', 'CHEBI:47766'], 'hmdb': ['HMDB05327', 'HMDB08991'], 'lipidmaps': 'LMGP02010097', 'metanetx.chemical': 'MNXM31536', 'sbo': 'SBO:0000247', 'seed.compound': ['cpd15533', 'cpd23596']}
unaga_c	Undecaprenyl diphospho N-acetyl-glucosamine	C63H103NO12P2	['ACGAMT', 'ACMAMUT']	{'bigg.metabolite': 'unaga', 'biocyc': 'META:ACETYL-D-GLUCOSAMINYLDIPHOSPHO-UNDECAPRE', 'chebi': ['CHEBI:62958', 'CHEBI:62959'], 'kegg.compound': 'C01289', 'metanetx.chemical': 'MNXM1333', 'sbo': 'SBO:0000247', 'seed.compound': 'cpd00946'}
novbcn_p	Novobiocin	C31H36N2O11	['NOVBCNtpp']	{'bigg.metabolite': 'novbcn', 'biocyc': 'META:CPD-15417', 'chebi': ['CHEBI:25597', 'CHEBI:28368', 'CHEBI:44505', 'CHEBI:71339', 'CHEBI:7644'], 'hmdb': 'HMDB15185', 'kegg.compound': 'C05080', 'metanetx.chemical': 'MNXM65002', 'sbo': 'SBO:0000247', 'seed.compound': 'cpd03032'}
btn_e	Biotin	C10H15N2O3S	['BTNtex', 'EX_btn_e']	{'bigg.metabolite': 'btn', 'biocyc': 'META:BIOTIN', 'chebi': ['CHEBI:13905', 'CHEBI:15956', 'CHEBI:22882', 'CHEBI:22884', 'CHEBI:3108', 'CHEBI:41236', 'CHEBI:57586'], 'hmdb': 'HMDB00030', 'kegg.compound': 'C00120', 'kegg.drug': 'D00029', 'metanetx.chemical': 'MNXM304', 'sbo': 'SBO:0000247', 'seed.compound': 'cpd00104'}
actACP_c	Acetoacetyl-ACP	C15H25N2O9PRS	['KAS15', 'KAS14', '3OAR40']	{'bigg.metabolite': 'actACP', 'biocyc': ['META:Acetoacetyl-ACP', 'META:Acetoacetyl-ACPs'], 'chebi': 'CHEBI:2393', 'kegg.compound': 'C05744', 'metanetx.chemical': 'MNXM1223', 'sbo': 'SBO:0000247', 'seed.compound': 'cpd11488'}
3hdcoa_c	(S)-3-Hydroxydecanoyl-CoA	C31H50N7O18P3S	['HACD4', 'ECOAH4', 'HACD4i']	{'bigg.metabolite': '3hdcoa', 'biocyc': 'META:CPD0-2244', 'chebi': ['CHEBI:18779', 'CHEBI:28325', 'CHEBI:418', 'CHEBI:62616'], 'hmdb': 'HMDB03938', 'kegg.compound': 'C05264', 'lipidmaps': ['LMFA07050014', 'LMFA07050154'], 'metanetx.chemical': 'MNXM674', 'sbo': 'SBO:0000247', 'seed.compound': 'cpd03118'}
25dkglcn_c	2,5-diketo-D-gluconate	C6H7O7	['DKGLCNR2y', 'DKGLCNR1', 'DKGLCNR2x']	{'bigg.metabolite': '25dkglcn', 'biocyc': 'META:25-DIDEHYDRO-D-GLUCONATE', 'chebi': ['CHEBI:1070', 'CHEBI:11449', 'CHEBI:18281', 'CHEBI:19378', 'CHEBI:58428'], 'kegg.compound': 'C02780', 'lipidmaps': 'LMFA01050471', 'metanetx.chemical': 'MNXM936', 'sbo': 'SBO:0000247', 'seed.compound': 'cpd01793'}
f1p_c	D-Fructose 1-phosphate	C6H11O9P	['FRUptspp', 'FRUK']	{'bigg.metabolite': 'f1p', 'biocyc': 'META:D-fructofuranose-1-phosphate', 'chebi': ['CHEBI:20930', 'CHEBI:37515', 'CHEBI:5174', 'CHEBI:58674'], 'kegg.compound': 'C01094', 'metanetx.chemical': 'MNXM145568', 'sbo': 'SBO:0000247', 'seed.compound': 'cpd00802'}
12dgr181_p	1,2-Diacyl-sn-glycerol (dioctadec-11-enoyl, n-C18:1)	C39H72O5	['12DGR181tipp', 'PAPA181pp', 'PETNT181pp']	{'bigg.metabolite': '12dgr181', 'metanetx.chemical': 'MNXM3775', 'sbo': 'SBO:0000247'}
uLa4fn_c	Undecaprenyl phosphate-4-amino-4-formyl-L-arabinose	C61H99N1O8P1	['UPLA4FNT', 'UPLA4FNF']	{'bigg.metabolite': 'uLa4fn', 'biocyc': 'META:CPD0-2153', 'metanetx.chemical': 'MNXM88505', 'sbo': 'SBO:0000247', 'seed.compound': 'cpd15575'}
26dap_LL_c	LL-2,6-Diaminoheptanedioate	C7H14N2O4	['SDPDS', 'DAPE']	{'bigg.metabolite': '26dap_LL', 'biocyc': 'META:LL-DIAMINOPIMELATE', 'chebi': ['CHEBI:13192', 'CHEBI:16026', 'CHEBI:21428', 'CHEBI:21429', 'CHEBI:47031', 'CHEBI:57609', 'CHEBI:6341'], 'hmdb': 'HMDB01370', 'kegg.compound': 'C00666', 'lipidmaps': 'LMFA01170102', 'metanetx.chemical': 'MNXM644', 'sbo': 'SBO:0000247', 'seed.compound': 'cpd00504'}
all__D_e	D-Allose	C6H12O6	['ALLtex', 'EX_all__D_e']	{'bigg.metabolite': 'all__D', 'biocyc': ['META:ALLOSE', 'META:D-Allopyranose'], 'chebi': 'CHEBI:4093', 'kegg.compound': 'C01487', 'metanetx.chemical': 'MNXM1919', 'sbo': 'SBO:0000247', 'seed.compound': 'cpd01055'}
scl_c	Sirohydrochlorin	C42H39N4O16	['SHCHF', 'SHCHD2']	{'bigg.metabolite': 'scl', 'biocyc': 'META:SIROHYDROCHLORIN', 'chebi': ['CHEBI:15090', 'CHEBI:18023', 'CHEBI:26691', 'CHEBI:58351', 'CHEBI:9167'], 'kegg.compound': 'C05778', 'metanetx.chemical': 'MNXM863', 'sbo': 'SBO:0000247', 'seed.compound': 'cpd03426'}
ah6p__D_c	Arabino-3-hexulose-6-P		['AH6PI']	{'bigg.metabolite': 'ah6p__D', 'metanetx.chemical': 'MNXM148082', 'sbo': 'SBO:0000247'}
lystrna_c	L-Lysine-tRNA (Lys)	C6H14N2OR	['LYSTRS']	{'bigg.metabolite': 'lystrna', 'chebi': ['CHEBI:13137', 'CHEBI:13138', 'CHEBI:16047', 'CHEBI:6267'], 'kegg.compound': 'C01931', 'metanetx.chemical': 'MNXM89922', 'sbo': 'SBO:0000247', 'seed.compound': ['cpd01326', 'cpd15249']}
mg2_p	Magnesium	Mg	['MG2uabcpp', 'MG2tex', 'MG2tpp', 'MG2t3_2pp']	{'bigg.metabolite': 'mg2', 'chebi': ['CHEBI:13379', 'CHEBI:18420', 'CHEBI:25112', 'CHEBI:39127', 'CHEBI:49736', 'CHEBI:6635'], 'hmdb': 'HMDB00547', 'kegg.compound': ['C00305', 'C07755', 'C07876', 'C12567'], 'kegg.drug': ['D00731', 'D01167'], 'metanetx.chemical': 'MNXM653', 'sbo': 'SBO:0000247', 'seed.compound': 'cpd00254'}
sbt__D_p	D-Sorbitol	C6H14O6	['SBTtex', 'SBTptspp']	{'bigg.metabolite': 'sbt__D', 'biocyc': 'META:SORBITOL', 'chebi': ['CHEBI:12954', 'CHEBI:13020', 'CHEBI:15093', 'CHEBI:17220', 'CHEBI:17924', 'CHEBI:21091', 'CHEBI:26724', 'CHEBI:26726', 'CHEBI:30911', 'CHEBI:33795', 'CHEBI:33796', 'CHEBI:4246', 'CHEBI:45559', 'CHEBI:87978', 'CHEBI:9201'], 'hmdb': 'HMDB00247', 'kegg.compound': 'C00794', 'kegg.drug': 'D00096', 'metanetx.chemical': 'MNXM469', 'sbo': 'SBO:0000247', 'seed.compound': 'cpd00588'}
tmao_e	Trimethylamine N-oxide	C3H9NO	['TMAOtex', 'EX_tmao_e']	{'bigg.metabolite': 'tmao', 'biocyc': 'META:TRIMETHYLAMINE-N-O', 'chebi': ['CHEBI:15262', 'CHEBI:15263', 'CHEBI:15724', 'CHEBI:27126', 'CHEBI:9733'], 'hmdb': 'HMDB00925', 'kegg.compound': 'C01104', 'metanetx.chemical': 'MNXM437', 'sbo': 'SBO:0000247', 'seed.compound': 'cpd00811'}
u23ga_c	UDP-2,3-bis(3-hydroxytetradecanoyl)glucosamine	C43H75N3O20P2	['U23GAAT', 'USHD', 'LPADSS']	{'bigg.metabolite': 'u23ga', 'biocyc': 'META:OH-MYRISTOYL', 'chebi': ['CHEBI:78847', 'CHEBI:82845'], 'kegg.compound': 'C04652', 'metanetx.chemical': 'MNXM1199', 'sbo': 'SBO:0000247', 'seed.compound': 'cpd02835'}
orn_e	Ornithine	C5H13N2O2	['EX_orn_e', 'ORNtex']	{'bigg.metabolite': 'orn', 'biocyc': 'META:L-ORNITHINE', 'chebi': ['CHEBI:11448', 'CHEBI:13148', 'CHEBI:15729', 'CHEBI:18257', 'CHEBI:19370', 'CHEBI:21367', 'CHEBI:32964', 'CHEBI:44667', 'CHEBI:46911', 'CHEBI:46912', 'CHEBI:46913', 'CHEBI:46914', 'CHEBI:6280', 'CHEBI:7784'], 'hmdb': ['HMDB00214', 'HMDB00818', 'HMDB04984', 'HMDB62654', 'HMDB62718'], 'kegg.compound': ['C00077', 'C01602'], 'kegg.drug': 'D08302', 'lipidmaps': 'LMFA01100057', 'metanetx.chemical': 'MNXM89689', 'sbo': 'SBO:0000247', 'seed.compound': ['cpd00064', 'cpd19016']}
3mob_c	3-Methyl-2-oxobutanoate	C5H7O3	['VALTA', 'VPAMTr', 'DHAD1', 'IPPS', 'MOHMT']	{'bigg.metabolite': '3mob', 'biocyc': 'META:2-KETO-ISOVALERATE', 'chebi': ['CHEBI:11851', 'CHEBI:132177', 'CHEBI:1584', 'CHEBI:16530', 'CHEBI:20115', 'CHEBI:43714'], 'kegg.compound': 'C00141', 'lipidmaps': 'LMFA01020274', 'metanetx.chemical': 'MNXM238', 'sbo': 'SBO:0000247', 'seed.compound': 'cpd00123'}
anhgm4p_c	N-Acetyl-D-glucosamine(anhydrous)N-Acetylmuramyl-tetrapeptide	C37H57N7O20	['AGM4PA', 'AGM4PH', 'AGM4Pt2pp', 'AGM4PCP']	{'bigg.metabolite': 'anhgm4p', 'biocyc': 'META:CPD0-2292', 'metanetx.chemical': 'MNXM63488', 'sbo': 'SBO:0000247', 'seed.compound': 'cpd15398'}
icolipaAR1_c	R1 inner core oligosaccharide lipid A E coli C131H210N2O63P4	C131H210N2O63P4	['HEPKA2']	{'bigg.metabolite': 'icolipaAR1', 'metanetx.chemical': 'MNXM149181', 'sbo': 'SBO:0000247'}
galctn__L_e	L-Galactonate	C6H11O7	['GALCTNLtex', 'EX_galctn__L_e']	{'bigg.metabolite': 'galctn__L', 'biocyc': 'META:CPD0-1083', 'chebi': ['CHEBI:37425', 'CHEBI:53071'], 'kegg.compound': 'C15930', 'metanetx.chemical': 'MNXM636', 'sbo': 'SBO:0000247', 'seed.compound': 'cpd14659'}
anhgm4p_p	N-Acetyl-D-glucosamine(anhydrous)N-Acetylmuramyl-tetrapeptide	C37H57N7O20	['MLTGY1pp', 'MLTGY4pp', 'MLTGY2pp', 'AGM4PApp', 'AGM4PCPpp', 'AGM4Pt2pp']	{'bigg.metabolite': 'anhgm4p', 'biocyc': 'META:CPD0-2292', 'metanetx.chemical': 'MNXM63488', 'sbo': 'SBO:0000247', 'seed.compound': 'cpd15398'}
2ommb_c	2-Octaprenyl-3-methyl-6-methoxy-1,4-benzoquinone		['URFGTT']	{'bigg.metabolite': '2ommb', 'biocyc': 'META:CPD-15153', 'chebi': ['CHEBI:1232', 'CHEBI:19729', 'CHEBI:28636'], 'kegg.compound': 'C05814', 'metanetx.chemical': 'MNXM90440', 'sbo': 'SBO:0000247', 'seed.compound': 'cpd03448'}
4abz_c	4-Aminobenzoate	C7H6NO2	['ADCL', 'DHPS2']	{'bigg.metabolite': '4abz', 'biocyc': 'META:P-AMINO-BENZOATE', 'chebi': ['CHEBI:113372', 'CHEBI:11959', 'CHEBI:1783', 'CHEBI:17836', 'CHEBI:20314', 'CHEBI:20315', 'CHEBI:30753', 'CHEBI:44778'], 'kegg.compound': 'C00568', 'kegg.drug': 'D02456', 'metanetx.chemical': 'MNXM421', 'sbo': 'SBO:0000247', 'seed.compound': 'cpd00443'}
kdo2lipid4L_c	KDO(2)-lipid IV(A) with laurate	C96H170N2O38P2	['EDTXS1', 'EDTXS2']	{'bigg.metabolite': 'kdo2lipid4L', 'chebi': ['CHEBI:25015', 'CHEBI:27422', 'CHEBI:61524', 'CHEBI:61554', 'CHEBI:6393'], 'kegg.compound': 'C06251', 'lipidmaps': 'LMSL02000002', 'metanetx.chemical': 'MNXM1870', 'sbo': 'SBO:0000247', 'seed.compound': ['cpd03736', 'cpd29678']}
gam6p_p	D-Glucosamine 6-phosphate	C6H13NO8P	['GAMAN6Ptex', 'GAM6Pt6_2pp']	{'bigg.metabolite': 'gam6p', 'biocyc': 'META:D-GLUCOSAMINE-6-P', 'chebi': ['CHEBI:12962', 'CHEBI:47987', 'CHEBI:58725'], 'kegg.compound': 'C00352', 'metanetx.chemical': 'MNXM370', 'sbo': 'SBO:0000247', 'seed.compound': 'cpd00288'}
3amac_c	3-Aminoacrylate	C3H4NO2	['POAACR', '3AMACHYD']	{'bigg.metabolite': '3amac', 'biocyc': 'META:CPD0-2339', 'chebi': ['CHEBI:59893', 'CHEBI:59894'], 'kegg.compound': 'C20253', 'metanetx.chemical': 'MNXM162288', 'sbo': 'SBO:0000247', 'seed.compound': 'cpd21486'}
dhnpt_c	Dihydroneopterin	C9H13N5O4	['DNMPPA', 'DHNPA2r', 'DHNPTE']	{'bigg.metabolite': 'dhnpt', 'biocyc': ['META:CPD-11770', 'META:DIHYDRO-NEO-PTERIN'], 'chebi': 'CHEBI:71175', 'hmdb': 'HMDB02275', 'kegg.compound': ['C04874', 'C21008'], 'metanetx.chemical': 'MNXM993', 'sbo': 'SBO:0000247', 'seed.compound': ['cpd02961', 'cpd23083']}
rml1p_c	L-Rhamnulose 1-phosphate	C6H11O8P	['RMPA', 'RMK']	{'bigg.metabolite': 'rml1p', 'biocyc': 'META:RHAMNULOSE-1P', 'chebi': ['CHEBI:13162', 'CHEBI:17892', 'CHEBI:21381', 'CHEBI:58313', 'CHEBI:6294'], 'kegg.compound': 'C01131', 'metanetx.chemical': 'MNXM1675', 'sbo': 'SBO:0000247', 'seed.compound': 'cpd00831'}
h2_c	Hydrogen	H2	['HYD1pp', 'HYD2pp', 'FHL', 'HYD3pp', 'H2tpp']	{'bigg.metabolite': 'h2', 'biocyc': 'META:HYDROGEN-MOLECULE', 'chebi': ['CHEBI:13350', 'CHEBI:18276', 'CHEBI:25363', 'CHEBI:29294', 'CHEBI:29298', 'CHEBI:29299', 'CHEBI:5785'], 'hmdb': 'HMDB01362', 'kegg.compound': 'C00282', 'metanetx.chemical': 'MNXM195', 'sbo': 'SBO:0000247', 'seed.compound': 'cpd11640'}
man6p_e	D-Mannose 6-phosphate	C6H11O9P	['EX_man6p_e', 'MAN6Ptex']	{'bigg.metabolite': 'man6p', 'biocyc': ['META:CPD-15979', 'META:CPD-15980', 'META:Mannose-6-phosphate'], 'chebi': ['CHEBI:13000', 'CHEBI:17369', 'CHEBI:4211', 'CHEBI:48042', 'CHEBI:48066', 'CHEBI:58735'], 'kegg.compound': 'C00275', 'metanetx.chemical': 'MNXM427', 'sbo': 'SBO:0000247', 'seed.compound': 'cpd00235'}
glyc_p	Glycerol	C3H8O3	['CLPNS180pp', 'CLPNS120pp', 'CLPNS160pp', 'GLYCtpp', 'GLYCtex', 'CLPNS181pp', 'CLPNS141pp', 'CLPNS161pp', 'GPDDA4pp', 'G2PPpp', 'CLPNS140pp']	{'bigg.metabolite': 'glyc', 'biocyc': 'META:GLYCEROL', 'chebi': ['CHEBI:131422', 'CHEBI:14334', 'CHEBI:17754', 'CHEBI:24351', 'CHEBI:42998', 'CHEBI:5448'], 'hmdb': 'HMDB00131', 'kegg.compound': 'C00116', 'kegg.drug': 'D00028', 'metanetx.chemical': 'MNXM89612', 'sbo': 'SBO:0000247', 'seed.compound': 'cpd00100'}
dca_p	Decanoate (n-C10:0)	C10H19O2	['DCAtex', 'FACOAL100t2pp']	{'bigg.metabolite': 'dca', 'metanetx.chemical': 'MNXM162295', 'sbo': 'SBO:0000247'}
eca4colipa_e	(enterobacterial common antigen)x4 core oligosaccharide lipid A	C272H447N14O160P4	['ECA4COLIPAabctex', 'EX_eca4colipa_e']	{'bigg.metabolite': 'eca4colipa', 'metanetx.chemical': 'MNXM91786', 'sbo': 'SBO:0000247', 'seed.compound': 'cpd15457'}
raffin_p	Raffinose C18H32O16	C18H32O16	['RAFFtex']	{'bigg.metabolite': 'raffin', 'biocyc': 'META:CPD-1099', 'chebi': ['CHEBI:15015', 'CHEBI:16634', 'CHEBI:26521', 'CHEBI:49843', 'CHEBI:8771'], 'hmdb': 'HMDB03213', 'kegg.compound': 'C00492', 'kegg.glycan': 'G00249', 'metanetx.chemical': 'MNXM621', 'sbo': 'SBO:0000247', 'seed.compound': 'cpd00382'}
2agpg180_p	2-Acyl-sn-glycero-3-phosphoglycerol (n-C18:0)	C24H48O9P1	['PLIPA1G180pp', '2AGPG180tipp']	{'bigg.metabolite': '2agpg180', 'biocyc': 'META:CPD0-2133', 'metanetx.chemical': 'MNXM150642', 'sbo': 'SBO:0000247', 'seed.compound': 'cpd26427'}
frulys_p	Fructoselysine	C12H25N2O7	['FRULYStex']	{'bigg.metabolite': 'frulys', 'biocyc': 'META:FRUCTOSELYSINE', 'chebi': ['CHEBI:24109', 'CHEBI:61393', 'CHEBI:63523'], 'kegg.compound': 'C16488', 'metanetx.chemical': 'MNXM1742', 'sbo': 'SBO:0000247', 'seed.compound': 'cpd15466'}
n2o_c	Nitrous oxide	N2O	['NHFRBO', 'N2Otpp', 'FESD2s']	{'bigg.metabolite': 'n2o', 'biocyc': 'META:NITROUS-OXIDE', 'chebi': ['CHEBI:14661', 'CHEBI:17045', 'CHEBI:25568', 'CHEBI:44250', 'CHEBI:7598'], 'hmdb': 'HMDB35807', 'kegg.compound': 'C00887', 'kegg.drug': 'D00102', 'metanetx.chemical': 'MNXM579', 'sbo': 'SBO:0000247', 'seed.compound': 'cpd00659'}
hxa_c	Hexanoate (n-C6:0)	C6H11O2	['HXCT', 'HEXt2rpp', 'FACOAE60']	{'bigg.metabolite': 'hxa', 'biocyc': 'META:HEXANOATE', 'chebi': ['CHEBI:14398', 'CHEBI:17120', 'CHEBI:24569', 'CHEBI:24571', 'CHEBI:30776', 'CHEBI:40213', 'CHEBI:5702'], 'hmdb': ['HMDB00535', 'HMDB61883'], 'kegg.compound': 'C01585', 'lipidmaps': 'LMFA01010006', 'metanetx.chemical': 'MNXM1653', 'sbo': 'SBO:0000247', 'seed.compound': 'cpd01113'}
glu__L_p	L-Glutamate	C5H8NO4	['GLUtex', 'GLUt4pp', 'GLUt2rpp', 'GLUNpp', 'GLUabcpp', 'GTHRDHpp', 'GLUABUTt7pp']	{'bigg.metabolite': 'glu__L', 'biocyc': ['META:GLT', 'META:Glutamates'], 'chebi': ['CHEBI:13107', 'CHEBI:14321', 'CHEBI:16015', 'CHEBI:18237', 'CHEBI:21301', 'CHEBI:21304', 'CHEBI:24314', 'CHEBI:29985', 'CHEBI:29987', 'CHEBI:29988', 'CHEBI:42825', 'CHEBI:5431', 'CHEBI:6224', 'CHEBI:76051'], 'hmdb': ['HMDB00148', 'HMDB60475'], 'kegg.compound': ['C00025', 'C00302'], 'kegg.drug': ['D00007', 'D04341'], 'metanetx.chemical': 'MNXM89557', 'sbo': 'SBO:0000247', 'seed.compound': ['cpd00023', 'cpd19002', 'cpd27177']}
1hdecg3p_c	1-hexadecanoyl-sn-glycerol 3-phosphate	C19H37O7P1	['AGPAT160', 'APG3PAT160', 'G3PAT160']	{'bigg.metabolite': '1hdecg3p', 'metanetx.chemical': 'MNXM90586', 'sbo': 'SBO:0000247', 'seed.compound': 'cpd15327'}
citr__L_c	L-Citrulline	C6H13N3O3	['OCBT', 'ARGDr', 'ARGSS', 'CITRt2r']	{'bigg.metabolite': 'citr__L', 'biocyc': 'META:L-CITRULLINE', 'chebi': ['CHEBI:13092', 'CHEBI:14002', 'CHEBI:16349', 'CHEBI:18211', 'CHEBI:21257', 'CHEBI:3730', 'CHEBI:41489', 'CHEBI:57743', 'CHEBI:6203', 'CHEBI:66922'], 'hmdb': 'HMDB00904', 'kegg.compound': 'C00327', 'kegg.drug': 'D07706', 'metanetx.chemical': 'MNXM211', 'sbo': 'SBO:0000247', 'seed.compound': 'cpd00274'}
dnad_c	Deamino-NAD+	C21H24N6O15P2	['NNATr', 'NADS1']	{'bigg.metabolite': 'dnad', 'biocyc': 'META:DEAMIDO-NAD', 'chebi': ['CHEBI:14103', 'CHEBI:14104', 'CHEBI:14105', 'CHEBI:18304', 'CHEBI:23567', 'CHEBI:4340', 'CHEBI:58437'], 'kegg.compound': 'C00857', 'metanetx.chemical': 'MNXM309', 'sbo': 'SBO:0000247', 'seed.compound': 'cpd00638'}
1agpe161_p	1-Acyl-sn-glycero-3-phosphoethanolamine (n-C16:1)	C21H42NO7P1	['PLIPA2E161pp', 'LPLIPAL1E161pp']	{'bigg.metabolite': '1agpe161', 'metanetx.chemical': 'MNXM6601', 'sbo': 'SBO:0000247'}
no2_p	Nitrite	NO2	['NO2tex', 'NTRIR3pp', 'NTRIR4pp', 'NO3R1bpp', 'NO3R2bpp', 'NO3t7pp', 'NO2t2rpp']	{'bigg.metabolite': 'no2', 'biocyc': 'META:NITRITE', 'chebi': ['CHEBI:14658', 'CHEBI:16301', 'CHEBI:25567', 'CHEBI:44396', 'CHEBI:7585'], 'hmdb': 'HMDB02786', 'kegg.compound': 'C00088', 'metanetx.chemical': 'MNXM107', 'sbo': 'SBO:0000247', 'seed.compound': 'cpd00075'}
pydam_p	Pyridoxamine	C8H13N2O2	['PYDAMtex', 'PYDAMtpp']	{'bigg.metabolite': 'pydam', 'biocyc': 'META:PYRIDOXAMINE', 'chebi': ['CHEBI:131533', 'CHEBI:14978', 'CHEBI:16410', 'CHEBI:26426', 'CHEBI:45228', 'CHEBI:57761', 'CHEBI:8669'], 'hmdb': ['HMDB01431', 'HMDB62696'], 'kegg.compound': 'C00534', 'metanetx.chemical': 'MNXM548', 'sbo': 'SBO:0000247', 'seed.compound': 'cpd00419'}
adprib_c	ADPribose C15H21N5O14P2	C15H21N5O14P2	['ADPRDP', 'NADN']	{'bigg.metabolite': 'adprib', 'biocyc': 'META:ADENOSINE_DIPHOSPHATE_RIBOSE', 'chebi': ['CHEBI:13231', 'CHEBI:16960', 'CHEBI:20850', 'CHEBI:2351', 'CHEBI:32889', 'CHEBI:40752', 'CHEBI:57967'], 'kegg.compound': ['C00301', 'C01882'], 'metanetx.chemical': 'MNXM48596', 'sbo': 'SBO:0000247', 'seed.compound': ['cpd00251', 'cpd01296']}
glcur1p_p	D-Glucuronate 1-phosphate	C6H8O10P	['GLCUR1Ptex', 'UGLCURPpp', 'GUR1PPpp']	{'bigg.metabolite': 'glcur1p', 'biocyc': 'META:CPD-510', 'chebi': ['CHEBI:11294', 'CHEBI:16787', 'CHEBI:19090', 'CHEBI:21014', 'CHEBI:28547', 'CHEBI:35145', 'CHEBI:4179', 'CHEBI:57897', 'CHEBI:681'], 'hmdb': ['HMDB03976', 'HMDB06329'], 'kegg.compound': 'C05385', 'metanetx.chemical': 'MNXM1165', 'sbo': 'SBO:0000247', 'seed.compound': ['cpd00880', 'cpd03191']}
prbatp_c	1-(5-Phosphoribosyl)-ATP	C15H19N5O20P4	['PRATPP', 'ATPPRT']	{'bigg.metabolite': 'prbatp', 'biocyc': 'META:PHOSPHORIBOSYL-ATP', 'chebi': ['CHEBI:11192', 'CHEBI:11196', 'CHEBI:18263', 'CHEBI:18970', 'CHEBI:58424', 'CHEBI:59460', 'CHEBI:73183', 'CHEBI:73200', 'CHEBI:8167'], 'hmdb': 'HMDB03665', 'kegg.compound': 'C02739', 'metanetx.chemical': 'MNXM1351', 'sbo': 'SBO:0000247', 'seed.compound': 'cpd01775'}
3hhdcoa_c	(S)-3-Hydroxyhexadecanoyl-CoA	C37H62N7O18P3S	['ECOAH7', 'HACD7i', 'HACD7']	{'bigg.metabolite': '3hhdcoa', 'biocyc': 'META:CPD0-2232', 'chebi': ['CHEBI:18752', 'CHEBI:27402', 'CHEBI:397', 'CHEBI:62613'], 'hmdb': ['HMDB03932', 'HMDB62261'], 'kegg.compound': 'C05258', 'lipidmaps': 'LMFA07050161', 'metanetx.chemical': 'MNXM825', 'sbo': 'SBO:0000247', 'seed.compound': 'cpd03113'}
25aics_c	(S)-2-[5-Amino-1-(5-phospho-D-ribosyl)imidazole-4-carboxamido]succinate	C13H15N4O12P	['PRASCSi', 'ADSL2r']	{'bigg.metabolite': '25aics', 'biocyc': 'META:P-RIBOSYL-4-SUCCCARB-AMINOIMIDAZOLE', 'chebi': ['CHEBI:18971', 'CHEBI:28208', 'CHEBI:576'], 'hmdb': ['HMDB00797', 'HMDB06274'], 'kegg.compound': 'C04811', 'metanetx.chemical': 'MNXM32478', 'sbo': 'SBO:0000247', 'seed.compound': 'cpd02921'}
pg140_p	Phosphatidylglycerol (ditetradecanoyl, n-C14:0)	C34H66O10P1	['PG140abcpp', 'PGPP140pp', 'PLIPA1G140pp', 'PLIPA2G140pp', 'CLPNS140pp', 'CLPNH140pp']	{'bigg.metabolite': 'pg140', 'biocyc': 'META:CPD-19677', 'chebi': 'CHEBI:60723', 'lipidmaps': 'LMGP04010005', 'metanetx.chemical': 'MNXM51019', 'sbo': 'SBO:0000247'}
icolipa_c	Inner core oligosaccharide lipid A (E coli)	C145H251N2O74P4	['GLCTR1']	{'bigg.metabolite': 'icolipa', 'biocyc': 'META:CPD0-2295', 'metanetx.chemical': 'MNXM57404', 'sbo': 'SBO:0000247', 'seed.compound': 'cpd26459'}
isetac_c	Isethionic acid	C2H5O4S	['ISETACabcpp', 'FDMO']	{'bigg.metabolite': 'isetac', 'biocyc': 'META:CPD-3745', 'chebi': ['CHEBI:1157', 'CHEBI:61904'], 'hmdb': 'HMDB03903', 'kegg.compound': 'C05123', 'metanetx.chemical': 'MNXM1630', 'sbo': 'SBO:0000247', 'seed.compound': 'cpd03048'}
mthgxl_c	Methylglyoxal	C3H4O2	['GLYOX3', 'AACTOOR', 'LGTHL', 'LALDO2x', 'ALR2', 'MGSA', 'DKFPS2', 'LALDO3']	{'bigg.metabolite': 'mthgxl', 'biocyc': ['META:CPD-10807', 'META:METHYL-GLYOXAL'], 'chebi': ['CHEBI:11643', 'CHEBI:14599', 'CHEBI:17158', 'CHEBI:25303', 'CHEBI:6875'], 'hmdb': 'HMDB01167', 'kegg.compound': 'C00546', 'metanetx.chemical': 'MNXM310', 'sbo': 'SBO:0000247', 'seed.compound': ['cpd00428', 'cpd22830']}
feroxB_e	Ferrioxamine-B	C25H45N6O8	['EX_feroxB_e']	{'bigg.metabolite': 'feroxB', 'chebi': 'CHEBI:5044', 'kegg.compound': 'C07597', 'metanetx.chemical': 'MNXM162837', 'sbo': 'SBO:0000247'}
fe3dcit_e	Fe(III)dicitrate	C12H10FeO14	['EX_fe3dcit_e', 'FE3DCITtonex']	{'bigg.metabolite': 'fe3dcit', 'kegg.compound': 'C06229', 'metanetx.chemical': 'MNXM146388', 'sbo': 'SBO:0000247', 'seed.compound': 'cpd03725'}
fecrm_un_p	Ferrichrome minus Fe(III)	C27H42N9O12	['FECRMUtpp', 'FECRMUtex']	{'bigg.metabolite': 'fecrm_un', 'biocyc': 'META:CPD0-2205', 'metanetx.chemical': 'MNXM53290', 'sbo': 'SBO:0000247', 'seed.compound': 'cpd15462'}
cynt_p	Cyanate	CNO	['CYNTt2pp', 'CYNTtex']	{'bigg.metabolite': 'cynt', 'biocyc': 'META:CPD-69', 'chebi': ['CHEBI:14037', 'CHEBI:23419', 'CHEBI:23422', 'CHEBI:28024', 'CHEBI:29195', 'CHEBI:29202', 'CHEBI:3968'], 'hmdb': 'HMDB02078', 'kegg.compound': ['C01417', 'C19067'], 'metanetx.chemical': 'MNXM1191', 'sbo': 'SBO:0000247', 'seed.compound': 'cpd01015'}
prfp_c	1-(5-Phosphoribosyl)-5-[(5-phosphoribosylamino)methylideneamino]imidazole-4-carboxamide	C15H21N5O15P2	['PRAMPC', 'PRMICI']	{'bigg.metabolite': 'prfp', 'biocyc': 'META:PHOSPHORIBOSYL-FORMIMINO-AICAR-P', 'chebi': ['CHEBI:11194', 'CHEBI:18302', 'CHEBI:2020', 'CHEBI:20528', 'CHEBI:58435', 'CHEBI:75912'], 'hmdb': 'HMDB12277', 'kegg.compound': 'C04896', 'metanetx.chemical': 'MNXM1397', 'sbo': 'SBO:0000247', 'seed.compound': 'cpd02979'}
hemeO_c	Heme O C49H56FeN4O5	C49H56FeN4O5	['HEMEOS', 'BIOMASS_Ec_iJO1366_WT_53p95M']	{'bigg.metabolite': 'hemeO', 'biocyc': ['META:CPD-17063', 'META:HEME_O'], 'chebi': ['CHEBI:24480', 'CHEBI:36301', 'CHEBI:60530', 'CHEBI:61719'], 'hmdb': 'HMDB01162', 'kegg.compound': 'C15672', 'metanetx.chemical': 'MNXM1278', 'sbo': 'SBO:0000247', 'seed.compound': 'cpd11313'}
inost_e	Myo-Inositol	C6H12O6	['INSTt2', 'INSTtex', 'EX_inost_e']	{'bigg.metabolite': 'inost', 'biocyc': ['META:CPD-8052', 'META:MYO-INOSITOL'], 'chebi': ['CHEBI:10601', 'CHEBI:12826', 'CHEBI:12831', 'CHEBI:17268', 'CHEBI:19183', 'CHEBI:24848', 'CHEBI:25451', 'CHEBI:27372', 'CHEBI:4200', 'CHEBI:43559', 'CHEBI:52772'], 'hmdb': ['HMDB00211', 'HMDB02256', 'HMDB34220'], 'kegg.compound': ['C00137', 'C19891'], 'kegg.drug': 'D08079', 'metanetx.chemical': 'MNXM127', 'sbo': 'SBO:0000247', 'seed.compound': ['cpd00121', 'cpd21131']}
duri_p	Deoxyuridine	C9H12N2O5	['DURIt2pp', 'DURItex', 'NTD1pp']	{'bigg.metabolite': 'duri', 'biocyc': 'META:DEOXYURIDINE', 'chebi': ['CHEBI:11398', 'CHEBI:11572', 'CHEBI:14123', 'CHEBI:16450', 'CHEBI:19261', 'CHEBI:23640', 'CHEBI:29113', 'CHEBI:42178', 'CHEBI:4434', 'CHEBI:46165', 'CHEBI:46289', 'CHEBI:46293'], 'hmdb': 'HMDB00012', 'kegg.compound': 'C00526', 'metanetx.chemical': 'MNXM492', 'sbo': 'SBO:0000247', 'seed.compound': 'cpd00412'}
slnt_e	Selenite	O3Se	['EX_slnt_e', 'SLNTtex']	{'bigg.metabolite': 'slnt', 'biocyc': 'META:SELENITE', 'chebi': ['CHEBI:15077', 'CHEBI:18212', 'CHEBI:26642', 'CHEBI:29924', 'CHEBI:9090'], 'hmdb': 'HMDB11119', 'kegg.compound': 'C05684', 'kegg.drug': ['D05814', 'D10530'], 'metanetx.chemical': 'MNXM1157', 'sbo': 'SBO:0000247', 'seed.compound': 'cpd03387'}
h2s_e	Hydrogen sulfide	H2S	['EX_h2s_e', 'H2Stex']	{'bigg.metabolite': 'h2s', 'biocyc': ['META:CPD-7046', 'META:CPD-846', 'META:HS'], 'chebi': ['CHEBI:13356', 'CHEBI:14414', 'CHEBI:15138', 'CHEBI:16136', 'CHEBI:24639', 'CHEBI:29919', 'CHEBI:30488', 'CHEBI:30489', 'CHEBI:43058', 'CHEBI:45489', 'CHEBI:5787'], 'hmdb': 'HMDB03276', 'kegg.compound': 'C00283', 'metanetx.chemical': 'MNXM89582', 'sbo': 'SBO:0000247', 'seed.compound': ['cpd00239', 'cpd24697']}
ethso3_c	Ethanesulfonate	C2H5O3S	['ETHSO3abcpp', 'FDMO3']	{'bigg.metabolite': 'ethso3', 'biocyc': 'META:CPD-10434', 'chebi': ['CHEBI:42465', 'CHEBI:61909'], 'metanetx.chemical': 'MNXM7343', 'sbo': 'SBO:0000247', 'seed.compound': 'cpd11579'}
5aop_c	5-Amino-4-oxopentanoate	C5H9NO3	['PPBNGS', 'G1SAT']	{'bigg.metabolite': '5aop', 'biocyc': 'META:5-AMINO-LEVULINATE', 'chebi': ['CHEBI:12109', 'CHEBI:132970', 'CHEBI:17549', 'CHEBI:2034', 'CHEBI:20547', 'CHEBI:356416'], 'hmdb': 'HMDB01149', 'kegg.compound': 'C00430', 'kegg.drug': 'D07567', 'lipidmaps': 'LMFA01100055', 'metanetx.chemical': 'MNXM405', 'sbo': 'SBO:0000247', 'seed.compound': 'cpd00338'}
dcmp_e	DCMP C9H12N3O7P	C9H12N3O7P	['DCMPtex', 'EX_dcmp_e']	{'bigg.metabolite': 'dcmp', 'biocyc': 'META:DCMP', 'chebi': ['CHEBI:10493', 'CHEBI:14070', 'CHEBI:14071', 'CHEBI:14115', 'CHEBI:15918', 'CHEBI:19242', 'CHEBI:41838', 'CHEBI:41875', 'CHEBI:41881', 'CHEBI:57566'], 'hmdb': 'HMDB01202', 'kegg.compound': 'C00239', 'metanetx.chemical': 'MNXM266', 'sbo': 'SBO:0000247', 'seed.compound': 'cpd00206'}
trnatyr_c	TRNA(Tyr)	R	['TYRTRS']	{'bigg.metabolite': 'trnatyr', 'biocyc': 'META:TYR-tRNAs', 'chebi': ['CHEBI:10692', 'CHEBI:15189', 'CHEBI:29182'], 'kegg.compound': 'C00787', 'metanetx.chemical': 'MNXM90668', 'sbo': 'SBO:0000247', 'seed.compound': 'cpd11751'}
minohp_e	Myo-Inositol hexakisphosphate	C6H6O24P6	['MINOHPtexi', 'EX_minohp_e']	{'bigg.metabolite': 'minohp', 'biocyc': 'META:MI-HEXAKISPHOSPHATE', 'chebi': ['CHEBI:10603', 'CHEBI:11366', 'CHEBI:12829', 'CHEBI:12832', 'CHEBI:17401', 'CHEBI:19200', 'CHEBI:58130'], 'hmdb': ['HMDB03502', 'HMDB60271'], 'kegg.compound': 'C01204', 'metanetx.chemical': 'MNXM491', 'sbo': 'SBO:0000247', 'seed.compound': ['cpd00885', 'cpd16891']}
nadph_c	Nicotinamide adenine dinucleotide phosphate - reduced	C21H26N7O17P3	['FLVR', '3OAR161', 'ASAD', '2DGULRy', 'ALDD3y', 'EAR40y', '3OAR121', 'THZPSN3', 'DHPTDNR', 'SELGTHR2', 'BETALDHy', 'SULR', 'CDGR', '3OAR180', 'GLYCLTDy', 'EAR80y', 'EAR100y', 'EAR141y', 'G5SD', 'HPYRRy', 'FLDR', 'SELGTHR3', 'ALDD2y', '3OAR140', 'FLDR2', 'BSORy', 'EAR160y', 'GLUDy', 'DSERDHr', 'G3PD2', 'MTHFD', 'DXPRIi', '3OAR181', 'DKGLCNR1', 'TYRL', 'LCARSyi', 'DHFR', 'EAR120y', 'NADTRHD', '2DGULRGy', 'LALDO3', '3OAR60', 'DHMPTR', 'P5CR', 'FMNRx2', 'SBDH', 'BIOMASS_Ec_iJO1366_WT_53p95M', '3OAR141', 'GLUSy', 'AGPR', 'DKGLCNR2y', 'EAR181y', 'ICDHyr', '3OAR80', 'NADPHQR2', '3OAR40', 'GND', '3OAR120', 'ME2', 'OPMEACPR', 'GMPR', 'UAPGR', 'FADRx2', 'EGMEACPR', 'GLUTRR', 'MSAR', 'HSDy', 'NODOy', 'ALR2', 'EAR140y', 'SSALy', 'ATHRDHr', '3OAR160', 'EAR121y', 'SHK3Dr', 'EAR161y', 'G6PDH2r', 'NADPHQR4', 'EAR180y', 'EAR60y', 'KARA2', 'DHDPRy', 'DPR', 'EPMEACPR', 'LSERDHr', 'THD2pp', 'KARA1', 'OGMEACPR', 'APRAUR', 'GOFUCR', '3OAR100', 'NADPHQR3', 'GTHOr', 'TRDR']	{'bigg.metabolite': 'nadph', 'biocyc': 'META:NADPH', 'chebi': ['CHEBI:13399', 'CHEBI:13400', 'CHEBI:16474', 'CHEBI:21904', 'CHEBI:44286', 'CHEBI:57783', 'CHEBI:7425'], 'hmdb': ['HMDB00221', 'HMDB00799', 'HMDB06341'], 'kegg.compound': 'C00005', 'metanetx.chemical': 'MNXM6', 'sbo': 'SBO:0000247', 'seed.compound': 'cpd00005'}
din_e	Deoxyinosine	C10H12N4O4	['EX_din_e', 'DINStex']	{'bigg.metabolite': 'din', 'biocyc': 'META:DEOXYINOSINE', 'chebi': ['CHEBI:19248', 'CHEBI:23629', 'CHEBI:28997', 'CHEBI:39841', 'CHEBI:43293', 'CHEBI:43436', 'CHEBI:43437', 'CHEBI:4413'], 'hmdb': 'HMDB00071', 'kegg.compound': 'C05512', 'metanetx.chemical': 'MNXM935', 'sbo': 'SBO:0000247', 'seed.compound': 'cpd03279'}
fald_e	Formaldehyde	CH2O	['EX_fald_e', 'FALDtex']	{'bigg.metabolite': 'fald', 'biocyc': ['META:CARBONYL-GROUP', 'META:FORMALDEHYDE'], 'chebi': ['CHEBI:14274', 'CHEBI:16842', 'CHEBI:24077', 'CHEBI:337763', 'CHEBI:5142'], 'hmdb': 'HMDB01426', 'kegg.compound': 'C00067', 'kegg.drug': 'D00017', 'metanetx.chemical': 'MNXM56', 'sbo': 'SBO:0000247', 'seed.compound': 'cpd00055'}
2ddecg3p_c	2-dodecanoyl-sn-glycerol 3-phosphate	C15H30O7P1	['LPLIPAL2A120', '2AGPA120tipp']	{'bigg.metabolite': '2ddecg3p', 'metanetx.chemical': 'MNXM5461', 'sbo': 'SBO:0000247', 'seed.compound': 'cpd15350'}
sucr_e	Sucrose C12H22O11	C12H22O11	['SUCRtex', 'EX_sucr_e']	{'bigg.metabolite': 'sucr', 'biocyc': 'META:SUCROSE', 'chebi': ['CHEBI:15128', 'CHEBI:17992', 'CHEBI:26812', 'CHEBI:45795', 'CHEBI:9314'], 'hmdb': 'HMDB00258', 'kegg.compound': 'C00089', 'kegg.drug': 'D00025', 'kegg.glycan': 'G00370', 'metanetx.chemical': 'MNXM167', 'sbo': 'SBO:0000247', 'seed.compound': 'cpd00076'}
amet_c	S-Adenosyl-L-methionine	C15H23N6O5S	['OHPHM', 'CFAS180E', 'AMMQLT8', 'ADMDC', 'CFAS180G', 'AMAOTr', 'DMQMT', 'ACONMT', 'BIOMASS_Ec_iJO1366_core_53p95M', 'CFAS160G', 'MALCOAMT', 'BTS5', 'CFAS160E', 'BIOMASS_Ec_iJO1366_WT_53p95M', 'UPP3MT', 'URFGTT', 'CPPPGO2', 'LIPOS', 'AMMQT8_2', 'METAT', 'OMBZLM', 'TYRL']	{'bigg.metabolite': 'amet', 'biocyc': 'META:S-ADENOSYLMETHIONINE', 'chebi': ['CHEBI:10786', 'CHEBI:10833', 'CHEBI:12742', 'CHEBI:12757', 'CHEBI:12760', 'CHEBI:15414', 'CHEBI:22036', 'CHEBI:33440', 'CHEBI:33442', 'CHEBI:45607', 'CHEBI:527887', 'CHEBI:59789', 'CHEBI:67040', 'CHEBI:8946'], 'hmdb': ['HMDB01185', 'HMDB62709'], 'kegg.compound': 'C00019', 'metanetx.chemical': 'MNXM16', 'sbo': 'SBO:0000247', 'seed.compound': 'cpd00017'}
pdx5p_c	Pyridoxine 5'-phosphate	C8H10NO6P	['PDXPP', 'PYDXNK', 'PDX5PO2', 'PDX5PS', 'PDX5POi']	{'bigg.metabolite': 'pdx5p', 'biocyc': 'META:PYRIDOXINE-5P', 'chebi': ['CHEBI:26430', 'CHEBI:28803', 'CHEBI:45202', 'CHEBI:58589', 'CHEBI:8672'], 'hmdb': 'HMDB01319', 'kegg.compound': 'C00627', 'metanetx.chemical': 'MNXM454', 'sbo': 'SBO:0000247', 'seed.compound': 'cpd00478'}
feoxam_un_c	Ferroxamine minus Fe(3)	C25H46N6O8	['FEOXAMR3', 'FEOXAMR1', 'FEOXAMR2', 'FEOXAMUtpp']	{'bigg.metabolite': 'feoxam_un', 'metanetx.chemical': 'MNXM90827', 'sbo': 'SBO:0000247', 'seed.compound': 'cpd15463'}
dhap_c	Dihydroxyacetone phosphate	C3H5O6P	['G3PD6', 'G3PD7', 'FBA', 'TPI', 'G3PD5', 'G3PD2', 'FBA3', 'MGSA', 'DHAPT', 'RMPA', 'FCLPA', 'QULNS', 'TGBPA']	{'bigg.metabolite': 'dhap', 'biocyc': 'META:DIHYDROXY-ACETONE-PHOSPHATE', 'chebi': ['CHEBI:14341', 'CHEBI:14342', 'CHEBI:16108', 'CHEBI:24355', 'CHEBI:39571', 'CHEBI:5454', 'CHEBI:57642'], 'hmdb': ['HMDB01473', 'HMDB11735'], 'kegg.compound': 'C00111', 'metanetx.chemical': 'MNXM77', 'sbo': 'SBO:0000247', 'seed.compound': 'cpd00095'}
idon__L_c	L-Idonate	C6H11O7	['2DGULRx', '2DGULRy']	{'bigg.metabolite': 'idon__L', 'biocyc': 'META:L-IDONATE', 'chebi': ['CHEBI:13126', 'CHEBI:17796', 'CHEBI:21335', 'CHEBI:21336', 'CHEBI:57659', 'CHEBI:58494', 'CHEBI:6250'], 'kegg.compound': 'C00770', 'metanetx.chemical': 'MNXM1565', 'sbo': 'SBO:0000247', 'seed.compound': 'cpd00573'}
thrp_e	L-Threonine O-3-phosphate	C4H8NO6P	['EX_thrp_e', 'THRPtex']	{'bigg.metabolite': 'thrp', 'biocyc': 'META:L-THREONINE-O-3-PHOSPHATE', 'chebi': ['CHEBI:21967', 'CHEBI:31757', 'CHEBI:37525', 'CHEBI:45955', 'CHEBI:58675'], 'kegg.compound': 'C12147', 'metanetx.chemical': 'MNXM1492', 'sbo': 'SBO:0000247', 'seed.compound': 'cpd08928'}
pa181_c	1,2-dioctadec-11-enoyl-sn-glycerol 3-phosphate	C39H71O8P1	['PAPA181', 'AGPAT181', 'DASYN181', 'DAGK181', 'CDAPPA181', 'PA181abcpp']	{'bigg.metabolite': 'pa181', 'metanetx.chemical': 'MNXM90511', 'sbo': 'SBO:0000247', 'seed.compound': 'cpd15527'}
lipidX_c	2,3-Bis(3-hydroxytetradecanoyl)-beta-D-glucosaminyl 1-phosphate	C34H64NO12P	['USHD', 'LPADSS']	{'bigg.metabolite': 'lipidX', 'biocyc': 'META:BISOHMYR-GLUCOSAMINYL-1P', 'chebi': ['CHEBI:11413', 'CHEBI:16942', 'CHEBI:19303', 'CHEBI:57957', 'CHEBI:870'], 'kegg.compound': 'C04824', 'lipidmaps': 'LMSL01020001', 'metanetx.chemical': 'MNXM1839', 'sbo': 'SBO:0000247', 'seed.compound': ['cpd02930', 'cpd29679']}
n8aspmd_c	N8-Acetylspermidine	C9H23N3O	['SPMDAT2']	{'bigg.metabolite': 'n8aspmd', 'biocyc': 'META:CPD-3462', 'chebi': ['CHEBI:21900', 'CHEBI:27911', 'CHEBI:58535', 'CHEBI:7420'], 'hmdb': ['HMDB02189', 'HMDB60288'], 'kegg.compound': 'C01029', 'metanetx.chemical': 'MNXM1679', 'sbo': 'SBO:0000247', 'seed.compound': 'cpd00758'}
1agpg161_p	1-Acyl-sn-glycero-3-phosphoglycerol (n-C16:1)	C22H42O9P1	['PLIPA2G161pp', 'LPLIPAL1G161pp']	{'bigg.metabolite': '1agpg161', 'metanetx.chemical': 'MNXM6606', 'sbo': 'SBO:0000247'}
aconm_c	E-3-carboxy-2-pentenedioate 6-methyl ester	C7H6O6	['ACONMT']	{'bigg.metabolite': 'aconm', 'biocyc': 'META:MONOMETHYL-ESTER-OF-TRANS-ACONITATE', 'chebi': ['CHEBI:10951', 'CHEBI:15663', 'CHEBI:277', 'CHEBI:57470'], 'kegg.compound': 'C11514', 'lipidmaps': 'LMFA07010698', 'metanetx.chemical': 'MNXM3742', 'sbo': 'SBO:0000247', 'seed.compound': 'cpd08353'}
1odec11eg3p_c	1-octadec-11-enoyl-sn-glycerol 3-phosphate	C21H39O7P1	['APG3PAT181', 'G3PAT181', 'AGPAT181']	{'bigg.metabolite': '1odec11eg3p', 'metanetx.chemical': 'MNXM91049', 'sbo': 'SBO:0000247', 'seed.compound': 'cpd15328'}
gln__L_p	L-Glutamine	C5H10N2O3	['GLNabcpp', 'GLNtex', 'GLUNpp']	{'bigg.metabolite': 'gln__L', 'biocyc': 'META:GLN', 'chebi': ['CHEBI:13110', 'CHEBI:18050', 'CHEBI:21308', 'CHEBI:24316', 'CHEBI:28300', 'CHEBI:32665', 'CHEBI:32666', 'CHEBI:32678', 'CHEBI:32679', 'CHEBI:42812', 'CHEBI:42814', 'CHEBI:42899', 'CHEBI:42943', 'CHEBI:5432', 'CHEBI:58359', 'CHEBI:6227'], 'hmdb': 'HMDB00641', 'kegg.compound': ['C00064', 'C00303'], 'kegg.drug': 'D00015', 'metanetx.chemical': 'MNXM37', 'sbo': 'SBO:0000247', 'seed.compound': ['cpd00053', 'cpd00253']}
no_p	Nitric oxide	NO	['NOtpp', 'NOtex']	{'bigg.metabolite': 'no', 'biocyc': 'META:NITRIC-OXIDE', 'chebi': ['CHEBI:14657', 'CHEBI:16480', 'CHEBI:25546', 'CHEBI:44452', 'CHEBI:7583'], 'hmdb': 'HMDB03378', 'kegg.compound': 'C00533', 'kegg.drug': 'D00074', 'metanetx.chemical': 'MNXM228', 'sbo': 'SBO:0000247'}
galctn__D_c	D-Galactonate	C6H11O7	['GALCTNt2pp', 'GALCTND']	{'bigg.metabolite': 'galctn__D', 'biocyc': 'META:D-GALACTONATE', 'chebi': ['CHEBI:12931', 'CHEBI:16534', 'CHEBI:24148', 'CHEBI:24149', 'CHEBI:4132'], 'hmdb': 'HMDB00565', 'kegg.compound': 'C00880', 'metanetx.chemical': 'MNXM1734', 'sbo': 'SBO:0000247', 'seed.compound': 'cpd00653'}
sufbcd_2fe2s_c	SufBCD with bound [2Fe-2S] cluster	H4O2S8Fe2R	['S2FE2SR', 'S2FE2SS2', 'S2FE2SS', 'S2FE2ST']	{'bigg.metabolite': 'sufbcd_2fe2s', 'metanetx.chemical': 'MNXM147308', 'sbo': 'SBO:0000247'}
din_p	Deoxyinosine	C10H12N4O4	['DINSt2pp', 'NTD12pp', 'DINStex']	{'bigg.metabolite': 'din', 'biocyc': 'META:DEOXYINOSINE', 'chebi': ['CHEBI:19248', 'CHEBI:23629', 'CHEBI:28997', 'CHEBI:39841', 'CHEBI:43293', 'CHEBI:43436', 'CHEBI:43437', 'CHEBI:4413'], 'hmdb': 'HMDB00071', 'kegg.compound': 'C05512', 'metanetx.chemical': 'MNXM935', 'sbo': 'SBO:0000247', 'seed.compound': 'cpd03279'}
orot_p	Orotate C5H3N2O4	C5H3N2O4	['OROTt2_2pp', 'OROTtex']	{'bigg.metabolite': 'orot', 'biocyc': 'META:OROTATE', 'chebi': ['CHEBI:14698', 'CHEBI:16742', 'CHEBI:25719', 'CHEBI:25720', 'CHEBI:30839', 'CHEBI:44781', 'CHEBI:7787'], 'hmdb': 'HMDB00226', 'kegg.compound': 'C00295', 'kegg.drug': 'D00055', 'metanetx.chemical': 'MNXM235', 'sbo': 'SBO:0000247', 'seed.compound': 'cpd00247'}
salchs4fe_e	Salmochelin-S4-Fe-III	C42FeH47N3O25	['SALCHS4FEexs', 'EX_salchs4fe_e', 'SALCHS4FEtonex']	{'bigg.metabolite': 'salchs4fe', 'metanetx.chemical': 'MNXM146231', 'sbo': 'SBO:0000247'}
csn_p	Cytosine	C4H5N3O	['CSNtex', 'CSNt2pp']	{'bigg.metabolite': 'csn', 'biocyc': 'META:CYTOSINE', 'chebi': ['CHEBI:14066', 'CHEBI:16040', 'CHEBI:23531', 'CHEBI:4072', 'CHEBI:41732'], 'hmdb': 'HMDB00630', 'kegg.compound': 'C00380', 'metanetx.chemical': 'MNXM761', 'sbo': 'SBO:0000247', 'seed.compound': 'cpd00307'}
26dap__M_p	Meso-2,6-Diaminoheptanedioate	C7H14N2O4	['DAPabcpp', '26DAHtex']	{'bigg.metabolite': '26dap__M', 'biocyc': 'META:MESO-DIAMINOPIMELATE', 'chebi': ['CHEBI:10598', 'CHEBI:12822', 'CHEBI:12823', 'CHEBI:12825', 'CHEBI:16488', 'CHEBI:25203', 'CHEBI:25204', 'CHEBI:30308', 'CHEBI:40838', 'CHEBI:57791'], 'kegg.compound': 'C00680', 'metanetx.chemical': 'MNXM529', 'sbo': 'SBO:0000247', 'seed.compound': 'cpd00516'}
xtsn_c	Xanthosine	C10H12N4O6	['XTSNH', 'NTD10', 'PUNP7', 'XTSNt2rpp']	{'bigg.metabolite': 'xtsn', 'biocyc': 'META:XANTHOSINE', 'chebi': ['CHEBI:10066', 'CHEBI:15323', 'CHEBI:18107', 'CHEBI:27327'], 'hmdb': 'HMDB00299', 'kegg.compound': 'C01762', 'metanetx.chemical': 'MNXM687', 'sbo': 'SBO:0000247', 'seed.compound': 'cpd01217'}
gdp_c	GDP C10H12N5O11P2	C10H12N5O11P2	['ADK3', 'NTP3', 'PPGPPDP', 'GP4GH', 'RNDR2b', 'SADT2', 'URIK2', 'NDPK1', 'GK1', 'MAN1PT2', 'ADSS', 'GDPMNH', 'CYTDK2', 'GDPDPK', 'RNDR2']	{'bigg.metabolite': 'gdp', 'biocyc': 'META:GDP', 'chebi': ['CHEBI:13327', 'CHEBI:14379', 'CHEBI:17552', 'CHEBI:24448', 'CHEBI:42738', 'CHEBI:5212', 'CHEBI:58189', 'CHEBI:65180'], 'kegg.compound': 'C00035', 'kegg.glycan': 'G10620', 'metanetx.chemical': 'MNXM30', 'sbo': 'SBO:0000247', 'seed.compound': 'cpd00031'}
man_c	D-Mannose	C6H12O6	['GDPMNH', 'HEX4', 'MN6PP']	{'bigg.metabolite': 'man', 'biocyc': 'META:D-mannopyranose', 'chebi': ['CHEBI:12999', 'CHEBI:14575', 'CHEBI:16024', 'CHEBI:21057', 'CHEBI:33930', 'CHEBI:37684', 'CHEBI:4208'], 'hmdb': 'HMDB00169', 'kegg.compound': 'C00159', 'metanetx.chemical': 'MNXM182', 'sbo': 'SBO:0000247', 'seed.compound': ['cpd00138', 'cpd27437']}
pydxn_c	Pyridoxine	C8H11NO3	['PDXPP', 'PYDXNK', 'PYDXNtpp']	{'bigg.metabolite': 'pydxn', 'biocyc': 'META:PYRIDOXINE', 'chebi': ['CHEBI:14981', 'CHEBI:16709', 'CHEBI:26429', 'CHEBI:8671'], 'hmdb': ['HMDB00239', 'HMDB02075'], 'kegg.compound': 'C00314', 'kegg.drug': 'D08454', 'metanetx.chemical': 'MNXM419', 'sbo': 'SBO:0000247', 'seed.compound': 'cpd00263'}
3ntym_e	3 Nitrotyramine C8H15N2	C8H15N2	['EX_3ntym_e']	{'bigg.metabolite': '3ntym', 'chebi': ['CHEBI:71233', 'CHEBI:71286'], 'metanetx.chemical': 'MNXM97190', 'sbo': 'SBO:0000247'}
12dgr180_c	1,2-Diacyl-sn-glycerol (dioctadecanoyl, n-C18:0)	C39H76O5	['12DGR180tipp', 'DAGK180', 'PAPA180']	{'bigg.metabolite': '12dgr180', 'metanetx.chemical': 'MNXM4217', 'sbo': 'SBO:0000247'}
2dh3dgal_c	2-Dehydro-3-deoxy-D-galactonate	C6H9O6	['DDGALK', 'GALCTND']	{'bigg.metabolite': '2dh3dgal', 'biocyc': ['META:2-DEHYDRO-3-DEOXY-D-GALACTONATE', 'META:2-DEHYDRO-3-DEOXY-D-GLUCONATE'], 'chebi': ['CHEBI:1056', 'CHEBI:1059', 'CHEBI:11547', 'CHEBI:11550', 'CHEBI:17028', 'CHEBI:17032', 'CHEBI:19527', 'CHEBI:19530', 'CHEBI:57989', 'CHEBI:57990'], 'hmdb': 'HMDB01353', 'kegg.compound': ['C00204', 'C01216'], 'lipidmaps': ['LMFA01050475', 'LMFA01050486'], 'metanetx.chemical': 'MNXM1627', 'sbo': 'SBO:0000247', 'seed.compound': ['cpd00176', 'cpd00894']}
ins_p	Inosine	C10H12N4O5	['INSt2pp', 'INStex', 'NTD11pp']	{'bigg.metabolite': 'ins', 'biocyc': 'META:INOSINE', 'chebi': ['CHEBI:14456', 'CHEBI:17596', 'CHEBI:24841', 'CHEBI:44407', 'CHEBI:5927'], 'hmdb': 'HMDB00195', 'kegg.compound': 'C00294', 'kegg.drug': 'D00054', 'metanetx.chemical': 'MNXM334', 'sbo': 'SBO:0000247', 'seed.compound': 'cpd00246'}
sulfac_p	Sulfoacetate	C2H2O5S	['SULFACtex', 'SULFACabcpp']	{'bigg.metabolite': 'sulfac', 'biocyc': 'META:CPD-10246', 'chebi': ['CHEBI:34987', 'CHEBI:49876', 'CHEBI:50519', 'CHEBI:58824'], 'kegg.compound': 'C14179', 'metanetx.chemical': 'MNXM1949', 'sbo': 'SBO:0000247', 'seed.compound': 'cpd09878'}
ocdcea_c	Octadecenoate (n-C18:1)	C18H33O2	['APH181', 'FACOAE181', 'AACPS5', 'LPLIPAL2E181', '2AGPEAT181', '2AGPGAT181', 'LPLIPAL2A181', 'LPLIPAL2G181', 'OCDCEAt2pp']	{'bigg.metabolite': 'ocdcea', 'biocyc': 'META:OLEATE-CPD', 'chebi': ['CHEBI:104361', 'CHEBI:14684', 'CHEBI:16196', 'CHEBI:25663', 'CHEBI:25664', 'CHEBI:30823', 'CHEBI:44741', 'CHEBI:7741'], 'kegg.compound': 'C00712', 'kegg.drug': 'D02315', 'lipidmaps': ['LMFA01030002', 'LMFA01030763', 'LMFA01030810'], 'metanetx.chemical': 'MNXM306', 'sbo': 'SBO:0000247', 'seed.compound': 'cpd00536'}
pnto__R_p	(R)-Pantothenate	C9H16NO5	['PNTOtex', 'PNTOt4pp']	{'bigg.metabolite': 'pnto__R', 'biocyc': 'META:PANTOTHENATE', 'chebi': ['CHEBI:11008', 'CHEBI:14739', 'CHEBI:16454', 'CHEBI:18700', 'CHEBI:18701', 'CHEBI:25846', 'CHEBI:29032', 'CHEBI:44679', 'CHEBI:46905', 'CHEBI:7916'], 'hmdb': ['HMDB00210', 'HMDB62717'], 'kegg.compound': 'C00864', 'kegg.drug': 'D07413', 'metanetx.chemical': 'MNXM364', 'sbo': 'SBO:0000247', 'seed.compound': 'cpd00644'}
anth_c	Anthranilate	C7H6NO2	['ANS', 'ANPRT', 'ACANTHAT']	{'bigg.metabolite': 'anth', 'biocyc': 'META:ANTHRANILATE', 'chebi': ['CHEBI:13841', 'CHEBI:16567', 'CHEBI:22575', 'CHEBI:22577', 'CHEBI:22578', 'CHEBI:2757', 'CHEBI:30754', 'CHEBI:40980'], 'hmdb': 'HMDB01123', 'kegg.compound': 'C00108', 'metanetx.chemical': 'MNXM188', 'sbo': 'SBO:0000247', 'seed.compound': 'cpd00093'}
met__D_c	D-Methionine	C5H10NO2S	['METDabcpp']	{'bigg.metabolite': 'met__D', 'biocyc': 'META:CPD-218', 'chebi': ['CHEBI:13005', 'CHEBI:16867', 'CHEBI:21065', 'CHEBI:32637', 'CHEBI:32638', 'CHEBI:4215', 'CHEBI:44071', 'CHEBI:57932'], 'kegg.compound': 'C00855', 'metanetx.chemical': 'MNXM1275', 'sbo': 'SBO:0000247', 'seed.compound': 'cpd00637'}
3hcmrs7eACP_c	(R)-3-hydroxy-cis-myristol-7-eoyl-[acyl-carrier protein]	C25H45N2O9PRS	['3HAD141', '3OAR141']	{'bigg.metabolite': '3hcmrs7eACP', 'metanetx.chemical': 'MNXM5390', 'sbo': 'SBO:0000247', 'seed.compound': 'cpd15368'}
4hoxpac_e	4 Hydroxyphenylacetic acid C8H8O3	C8H8O3	['EX_4hoxpac_e']	{'bigg.metabolite': '4hoxpac', 'biocyc': 'META:4-HYDROXYPHENYLACETATE', 'chebi': ['CHEBI:12014', 'CHEBI:18101', 'CHEBI:1874', 'CHEBI:20419', 'CHEBI:31128', 'CHEBI:40091', 'CHEBI:48999'], 'hmdb': ['HMDB00020', 'HMDB60390'], 'kegg.compound': ['C00642', 'C13636'], 'metanetx.chemical': 'MNXM3863', 'sbo': 'SBO:0000247', 'seed.compound': ['cpd00489', 'cpd19151']}
maltpt_p	Maltopentaose	C30H52O26	['MALTPTabcpp', 'MALTPTtexi']	{'bigg.metabolite': 'maltpt', 'biocyc': 'META:MALTOPENTAOSE', 'chebi': ['CHEBI:61952', 'CHEBI:62006'], 'hmdb': 'HMDB12254', 'kegg.glycan': 'G00343', 'metanetx.chemical': 'MNXM1538', 'sbo': 'SBO:0000247', 'seed.compound': 'cpd15495'}
chtbs_e	N,N'-diacetylchitobiose	C16H28N2O11	['EX_chtbs_e', 'CHTBStex']	{'bigg.metabolite': 'chtbs', 'biocyc': 'META:CHITOBIOSE', 'chebi': ['CHEBI:28681', 'CHEBI:3597', 'CHEBI:701011'], 'hmdb': 'HMDB62702', 'kegg.compound': 'C01674', 'kegg.glycan': 'G10336', 'metanetx.chemical': 'MNXM1680', 'sbo': 'SBO:0000247', 'seed.compound': 'cpd01157'}
23dhbzs3_e	2-3-dihydroxybenzoylserine trimer	C30H29N3O16	['EX_23dhbzs3_e']	{'bigg.metabolite': '23dhbzs3', 'metanetx.chemical': 'MNXM145882', 'sbo': 'SBO:0000247'}
4mhetz_c	4-Methyl-5-(2-hydroxyethyl)-thiazole	C6H9NOS	['HETZK']	{'bigg.metabolite': '4mhetz', 'biocyc': 'META:THZ', 'chebi': ['CHEBI:12021', 'CHEBI:12022', 'CHEBI:12086', 'CHEBI:17957', 'CHEBI:2011', 'CHEBI:20522', 'CHEBI:46320'], 'hmdb': 'HMDB32985', 'kegg.compound': 'C04294', 'metanetx.chemical': 'MNXM962', 'sbo': 'SBO:0000247', 'seed.compound': 'cpd02636'}
utp_c	UTP C9H11N2O15P3	C9H11N2O15P3	['BIOMASS_Ec_iJO1366_WT_53p95M', 'UAGDP', 'CTPS2', 'RNTR4c2', 'NTPP8', 'NDPK2', 'BIOMASS_Ec_iJO1366_core_53p95M', 'GALUi']	{'bigg.metabolite': 'utp', 'biocyc': 'META:UTP', 'chebi': ['CHEBI:13510', 'CHEBI:15713', 'CHEBI:27233', 'CHEBI:37567', 'CHEBI:46397', 'CHEBI:46398', 'CHEBI:57481', 'CHEBI:9850'], 'kegg.compound': 'C00075', 'metanetx.chemical': 'MNXM121', 'sbo': 'SBO:0000247', 'seed.compound': 'cpd00062'}
ppal_c	Propanal	C3H6O	['PPALtpp', 'ALDD3y']	{'bigg.metabolite': 'ppal', 'biocyc': 'META:CPD-665', 'chebi': ['CHEBI:14898', 'CHEBI:17153', 'CHEBI:26281', 'CHEBI:41359', 'CHEBI:45052', 'CHEBI:8468'], 'hmdb': 'HMDB03366', 'kegg.compound': 'C00479', 'metanetx.chemical': 'MNXM821', 'sbo': 'SBO:0000247', 'seed.compound': 'cpd00371'}
gthrd_p	Reduced glutathione	C10H16N3O6S	['GTHRDabcpp', 'GTHRDHpp', 'DSBCGT', 'DSBGGT', 'GTHRDtex', 'GTHRDabc2pp']	{'bigg.metabolite': 'gthrd', 'biocyc': 'META:GLUTATHIONE', 'chebi': ['CHEBI:12402', 'CHEBI:14327', 'CHEBI:16856', 'CHEBI:24334', 'CHEBI:42873', 'CHEBI:43049', 'CHEBI:5437', 'CHEBI:57925'], 'hmdb': ['HMDB00125', 'HMDB01463', 'HMDB06960', 'HMDB62697'], 'kegg.compound': 'C00051', 'kegg.drug': 'D00014', 'metanetx.chemical': 'MNXM57', 'sbo': 'SBO:0000247', 'seed.compound': 'cpd00042'}
phpyr_c	Phenylpyruvate	C9H7O3	['PHETA1', 'PPNDH']	{'bigg.metabolite': 'phpyr', 'biocyc': ['META:ENOL-PHENYLPYRUVATE', 'META:PHENYL-PYRUVATE'], 'chebi': ['CHEBI:10548', 'CHEBI:12811', 'CHEBI:16815', 'CHEBI:23912', 'CHEBI:23914', 'CHEBI:23915', 'CHEBI:26009', 'CHEBI:30851', 'CHEBI:32815', 'CHEBI:45005', 'CHEBI:8105'], 'hmdb': 'HMDB12225', 'kegg.compound': ['C00166', 'C02763'], 'metanetx.chemical': 'MNXM210', 'sbo': 'SBO:0000247', 'seed.compound': ['cpd00143', 'cpd01784']}
8aonn_c	8-Amino-7-oxononanoate	C9H17NO3	['AOXSr2', 'AMAOTr']	{'bigg.metabolite': '8aonn', 'biocyc': 'META:8-AMINO-7-OXONONANOATE', 'chebi': ['CHEBI:12266', 'CHEBI:15830', 'CHEBI:20808', 'CHEBI:2308', 'CHEBI:57532'], 'hmdb': 'HMDB37790', 'kegg.compound': 'C01092', 'lipidmaps': ['LMFA01060168', 'LMFA01100058'], 'metanetx.chemical': 'MNXM1141', 'sbo': 'SBO:0000247', 'seed.compound': 'cpd00800'}
zn2_c	Zinc	Zn	['ZN2tpp', 'BIOMASS_Ec_iJO1366_core_53p95M', 'BIOMASS_Ec_iJO1366_WT_53p95M', 'ZN2t3pp', 'ZNabcpp', 'ZN2abcpp']	{'bigg.metabolite': 'zn2', 'chebi': ['CHEBI:10113', 'CHEBI:27368', 'CHEBI:29105', 'CHEBI:49972', 'CHEBI:49982'], 'hmdb': 'HMDB01303', 'kegg.compound': ['C00038', 'C12570'], 'kegg.drug': 'D01170', 'metanetx.chemical': 'MNXM149', 'sbo': 'SBO:0000247', 'seed.compound': 'cpd00034'}
mso3_c	Methanesulfonate	CH3O3S	['FDMO2', 'MSO3abcpp']	{'bigg.metabolite': 'mso3', 'biocyc': 'META:CPD-3746', 'chebi': ['CHEBI:25224', 'CHEBI:27376', 'CHEBI:6813'], 'kegg.compound': 'C11145', 'metanetx.chemical': 'MNXM1485', 'sbo': 'SBO:0000247', 'seed.compound': 'cpd08023'}
acglu_c	N-Acetyl-L-glutamate	C7H9NO5	['ACGS', 'ACGK']	{'bigg.metabolite': 'acglu', 'biocyc': 'META:ACETYL-GLU', 'chebi': ['CHEBI:12575', 'CHEBI:17533', 'CHEBI:21549', 'CHEBI:21552', 'CHEBI:44335', 'CHEBI:44337', 'CHEBI:64040', 'CHEBI:7150', 'CHEBI:87274'], 'kegg.compound': 'C00624', 'metanetx.chemical': 'MNXM730', 'sbo': 'SBO:0000247', 'seed.compound': 'cpd00477'}
ascb__L_p	L-Ascorbate	C6H8O6	['ASCBtex', 'ASCBptspp']	{'bigg.metabolite': 'ascb__L', 'biocyc': 'META:ASCORBATE', 'chebi': ['CHEBI:13082', 'CHEBI:13861', 'CHEBI:17208', 'CHEBI:21240', 'CHEBI:2868', 'CHEBI:29073', 'CHEBI:38290', 'CHEBI:40892', 'CHEBI:43473'], 'hmdb': ['HMDB00044', 'HMDB14273', 'HMDB29945'], 'kegg.compound': ['C00072', 'C20364'], 'kegg.drug': 'D00018', 'metanetx.chemical': 'MNXM89592', 'sbo': 'SBO:0000247', 'seed.compound': 'cpd00059'}
cgly_p	Cys Gly C5H10N2O3S	C5H10N2O3S	['CGLYabcpp', 'GTHRDHpp', 'CGLYtex']	{'bigg.metabolite': 'cgly', 'biocyc': 'META:CYS-GLY', 'chebi': ['CHEBI:4047', 'CHEBI:61694'], 'hmdb': ['HMDB00078', 'HMDB28775'], 'kegg.compound': 'C01419', 'metanetx.chemical': 'MNXM683', 'sbo': 'SBO:0000247', 'seed.compound': 'cpd01017'}
b2coa_c	Crotonoyl-CoA	C25H36N7O17P3S	['ECOAH1', 'ACOAD1f']	{'bigg.metabolite': 'b2coa', 'biocyc': 'META:CROTONYL-COA', 'chebi': ['CHEBI:11531', 'CHEBI:13921', 'CHEBI:14031', 'CHEBI:14032', 'CHEBI:15473', 'CHEBI:23408', 'CHEBI:36926', 'CHEBI:3928', 'CHEBI:41612', 'CHEBI:57332', 'CHEBI:58669'], 'hmdb': ['HMDB02009', 'HMDB62466'], 'kegg.compound': 'C00877', 'lipidmaps': 'LMFA07050307', 'metanetx.chemical': 'MNXM214', 'sbo': 'SBO:0000247', 'seed.compound': 'cpd00650'}
man_p	D-Mannose	C6H12O6	['MANptspp', 'MANtex']	{'bigg.metabolite': 'man', 'biocyc': 'META:D-mannopyranose', 'chebi': ['CHEBI:12999', 'CHEBI:14575', 'CHEBI:16024', 'CHEBI:21057', 'CHEBI:33930', 'CHEBI:37684', 'CHEBI:4208'], 'hmdb': 'HMDB00169', 'kegg.compound': 'C00159', 'metanetx.chemical': 'MNXM182', 'sbo': 'SBO:0000247', 'seed.compound': ['cpd00138', 'cpd27437']}
hdca_c	Hexadecanoate (n-C16:0)	C16H31O2	['LPLIPAL2E160', 'LPLIPAL2G160', 'HDCAt2pp', 'LPLIPAL2A160', 'FA160ACPHi', '2AGPEAT160', 'APH160', '2AGPGAT160', 'AACPS3', 'FACOAE160']	{'bigg.metabolite': 'hdca', 'biocyc': 'META:PALMITATE', 'chebi': ['CHEBI:14730', 'CHEBI:15756', 'CHEBI:231736', 'CHEBI:233028', 'CHEBI:24540', 'CHEBI:24541', 'CHEBI:24542', 'CHEBI:24550', 'CHEBI:29889', 'CHEBI:35978', 'CHEBI:44952', 'CHEBI:7896'], 'hmdb': ['HMDB00220', 'HMDB60083'], 'kegg.compound': 'C00249', 'kegg.drug': 'D05341', 'lipidmaps': ['LMFA01010001', 'LMFA01010046'], 'metanetx.chemical': 'MNXM108', 'sbo': 'SBO:0000247', 'seed.compound': 'cpd00214'}
5mtr_e	5-Methylthio-D-ribose	C6H12O4S	['5MTRtex', 'EX_5mtr_e']	{'bigg.metabolite': '5mtr', 'biocyc': 'META:CPD-560', 'chebi': ['CHEBI:12148', 'CHEBI:16895', 'CHEBI:2101', 'CHEBI:22007', 'CHEBI:57941', 'CHEBI:78440'], 'kegg.compound': 'C03089', 'metanetx.chemical': 'MNXM1592', 'sbo': 'SBO:0000247', 'seed.compound': 'cpd01981'}
metsox_R__L_c	L-methionine-R-sulfoxide	C5H11NO3S	['METSOX2abcpp', 'METOX2s', 'METSOXR2']	{'bigg.metabolite': 'metsox_R__L', 'biocyc': ['META:CPD-8989', 'META:CPD-8990', 'META:L-Methionine-sulfoxides'], 'chebi': ['CHEBI:13142', 'CHEBI:17016', 'CHEBI:21361', 'CHEBI:49031', 'CHEBI:49032', 'CHEBI:58772', 'CHEBI:58773', 'CHEBI:6272'], 'kegg.compound': ['C02989', 'C15998', 'C15999'], 'metanetx.chemical': 'MNXM2246', 'sbo': 'SBO:0000247', 'seed.compound': ['cpd01914', 'cpd14720', 'cpd14721', 'cpd15497', 'cpd15498', 'cpd29319']}
cpgn_e	Coprogen	C35H52N6O13Fe	['CPGNexs', 'EX_cpgn_e', 'CPGNtonex']	{'bigg.metabolite': 'cpgn', 'chebi': 'CHEBI:83101', 'metanetx.chemical': 'MNXM114191', 'sbo': 'SBO:0000247', 'seed.compound': 'cpd15437'}
phe__L_e	L-Phenylalanine	C9H11NO2	['PHEtex', 'EX_phe__L_e']	{'bigg.metabolite': 'phe__L', 'biocyc': 'META:PHE', 'chebi': ['CHEBI:13151', 'CHEBI:17295', 'CHEBI:21370', 'CHEBI:25984', 'CHEBI:28044', 'CHEBI:32486', 'CHEBI:32487', 'CHEBI:32504', 'CHEBI:32505', 'CHEBI:44851', 'CHEBI:44885', 'CHEBI:45079', 'CHEBI:58095', 'CHEBI:6282', 'CHEBI:76052', 'CHEBI:8089'], 'hmdb': ['HMDB00159', 'HMDB00612'], 'kegg.compound': ['C00079', 'C02057'], 'kegg.drug': 'D00021', 'metanetx.chemical': 'MNXM97', 'sbo': 'SBO:0000247', 'seed.compound': ['cpd00066', 'cpd01400']}
sbt__D_e	D-Sorbitol	C6H14O6	['SBTtex', 'EX_sbt__D_e']	{'bigg.metabolite': 'sbt__D', 'biocyc': 'META:SORBITOL', 'chebi': ['CHEBI:12954', 'CHEBI:13020', 'CHEBI:15093', 'CHEBI:17220', 'CHEBI:17924', 'CHEBI:21091', 'CHEBI:26724', 'CHEBI:26726', 'CHEBI:30911', 'CHEBI:33795', 'CHEBI:33796', 'CHEBI:4246', 'CHEBI:45559', 'CHEBI:87978', 'CHEBI:9201'], 'hmdb': 'HMDB00247', 'kegg.compound': 'C00794', 'kegg.drug': 'D00096', 'metanetx.chemical': 'MNXM469', 'sbo': 'SBO:0000247', 'seed.compound': 'cpd00588'}
td2coa_c	Trans-Tetradec-2-enoyl-CoA	C35H56N7O17P3S	['ACOAD6f', 'CTECOAI6', 'ECOAH6']	{'bigg.metabolite': 'td2coa', 'biocyc': 'META:CPD-15568', 'chebi': ['CHEBI:10734', 'CHEBI:27079', 'CHEBI:27721', 'CHEBI:61405'], 'hmdb': ['HMDB03946', 'HMDB13082'], 'kegg.compound': 'C05273', 'lipidmaps': ['LMFA07050021', 'LMFA07050396'], 'metanetx.chemical': 'MNXM654', 'sbo': 'SBO:0000247', 'seed.compound': 'cpd03127'}
gal_c	D-Galactose	C6H12O6	['LACZ', 'GALabcpp', 'GALt2pp', 'GALS3', 'GALKr']	{'bigg.metabolite': 'gal', 'biocyc': ['META:ALPHA-D-GALACTOSE', 'META:D-galactopyranose'], 'chebi': ['CHEBI:10231', 'CHEBI:12936', 'CHEBI:22373', 'CHEBI:28061', 'CHEBI:4139', 'CHEBI:42741'], 'hmdb': ['HMDB00143', 'HMDB05762'], 'kegg.compound': ['C00124', 'C00984'], 'kegg.drug': 'D04291', 'metanetx.chemical': 'MNXM390', 'sbo': 'SBO:0000247', 'seed.compound': ['cpd00108', 'cpd00724']}
ura_c	Uracil	C4H4N2O2	['PSUDS', 'PYNP2r', 'DURADx', 'URIH', 'DURIPP', 'PYROX', 'URAt2pp', 'CSND', 'UPPRT']	{'bigg.metabolite': 'ura', 'biocyc': 'META:URACIL', 'chebi': ['CHEBI:15288', 'CHEBI:17568', 'CHEBI:27210', 'CHEBI:43254', 'CHEBI:46375', 'CHEBI:9882'], 'hmdb': 'HMDB00300', 'kegg.compound': 'C00106', 'kegg.drug': ['D00027', 'D09776'], 'metanetx.chemical': 'MNXM158', 'sbo': 'SBO:0000247', 'seed.compound': 'cpd00092'}
nmn_p	NMN C11H14N2O8P	C11H14N2O8P	['NMNPtpp', 'NMNtex', 'NMNt7pp']	{'bigg.metabolite': 'nmn', 'biocyc': 'META:NICOTINAMIDE_NUCLEOTIDE', 'chebi': ['CHEBI:10433', 'CHEBI:12397', 'CHEBI:13409', 'CHEBI:14646', 'CHEBI:14647', 'CHEBI:14648', 'CHEBI:14649', 'CHEBI:16171', 'CHEBI:18201', 'CHEBI:22850', 'CHEBI:25522', 'CHEBI:7557'], 'hmdb': 'HMDB59645', 'kegg.compound': 'C00455', 'metanetx.chemical': 'MNXM355', 'sbo': 'SBO:0000247', 'seed.compound': 'cpd00355'}
chitob_e	Chitobiose C16H28N2O11	C16H28N2O11	['EX_chitob_e']	{'bigg.metabolite': 'chitob', 'metanetx.chemical': 'MNXM147448', 'sbo': 'SBO:0000247'}
g3ps_c	Glycerophosphoserine	C6H13NO8P	['GPDDA3', 'G3PSabcpp']	{'bigg.metabolite': 'g3ps', 'biocyc': 'META:CPD0-2030', 'chebi': ['CHEBI:61931', 'CHEBI:62013', 'CHEBI:64765', 'CHEBI:64945'], 'metanetx.chemical': 'MNXM97117', 'sbo': 'SBO:0000247', 'seed.compound': 'cpd15468'}
xan_e	Xanthine	C5H4N4O2	['EX_xan_e', 'XANtex']	{'bigg.metabolite': 'xan', 'biocyc': 'META:XANTHINE', 'chebi': ['CHEBI:10059', 'CHEBI:15318', 'CHEBI:17712', 'CHEBI:27317', 'CHEBI:46377', 'CHEBI:48517'], 'hmdb': 'HMDB00292', 'kegg.compound': 'C00385', 'metanetx.chemical': 'MNXM174', 'sbo': 'SBO:0000247', 'seed.compound': 'cpd00309'}
salcn_c	Salicin C13H18O7	C13H18O7	['SALCNH', 'SALCtpp']	{'bigg.metabolite': 'salcn', 'biocyc': 'META:CPD-1142', 'chebi': ['CHEBI:15058', 'CHEBI:17814', 'CHEBI:26591', 'CHEBI:9002'], 'hmdb': 'HMDB03546', 'kegg.compound': 'C01451', 'metanetx.chemical': 'MNXM2561', 'sbo': 'SBO:0000247', 'seed.compound': 'cpd01030'}
pgp180_c	Phosphatidylglycerophosphate (dioctadecanoyl, n-C18:0)	C42H81O13P2	['PGSA180', 'PGP180abcpp', 'PGPP180']	{'bigg.metabolite': 'pgp180', 'biocyc': 'META:CPD-12820', 'metanetx.chemical': 'MNXM75104', 'sbo': 'SBO:0000247', 'seed.compound': ['cpd15547', 'cpd23598']}
sucgsa_c	N2-Succinyl-L-glutamate 5-semialdehyde	C9H11NO6	['SGSAD', 'SOTA']	{'bigg.metabolite': 'sucgsa', 'biocyc': 'META:CPD-822', 'chebi': ['CHEBI:21820', 'CHEBI:27657', 'CHEBI:58520', 'CHEBI:7374'], 'kegg.compound': 'C05932', 'metanetx.chemical': 'MNXM1763', 'sbo': 'SBO:0000247', 'seed.compound': 'cpd03526'}
co2_e	CO2 CO2	CO2	['CO2tex', 'EX_co2_e']	{'bigg.metabolite': 'co2', 'biocyc': 'META:CARBON-DIOXIDE', 'chebi': ['CHEBI:13282', 'CHEBI:13283', 'CHEBI:13284', 'CHEBI:13285', 'CHEBI:16526', 'CHEBI:23011', 'CHEBI:3283', 'CHEBI:48829'], 'hmdb': 'HMDB01967', 'kegg.compound': 'C00011', 'kegg.drug': 'D00004', 'metanetx.chemical': 'MNXM13', 'sbo': 'SBO:0000247', 'seed.compound': 'cpd00011'}
ap5a_c	P1,P5-Bis(5'-adenosyl) pentaphosphate	C20H24N10O22P5	['AP5AH']	{'bigg.metabolite': 'ap5a', 'biocyc': 'META:CPD0-1137', 'chebi': ['CHEBI:22002', 'CHEBI:28898', 'CHEBI:3120', 'CHEBI:62041'], 'kegg.compound': 'C04058', 'metanetx.chemical': 'MNXM2412', 'sbo': 'SBO:0000247', 'seed.compound': 'cpd02511'}
dopa_p	Dopamine	C8H12NO2	['DOPAtex']	{'bigg.metabolite': 'dopa', 'biocyc': 'META:DOPAMINE', 'chebi': ['CHEBI:11695', 'CHEBI:11930', 'CHEBI:14203', 'CHEBI:1764', 'CHEBI:18243', 'CHEBI:23886', 'CHEBI:43686', 'CHEBI:59905'], 'hmdb': 'HMDB00073', 'kegg.compound': 'C03758', 'kegg.drug': 'D07870', 'metanetx.chemical': 'MNXM205', 'sbo': 'SBO:0000247', 'seed.compound': 'cpd02357'}
glx_c	Glyoxylate	C2H1O3	['GLXCL', 'MALS', 'GLYCLTDy', 'FDMO6', 'UGLYCH', 'GLYCLTDx', 'ICL', 'GLYCTO2', 'GLYCTO4', 'GLYCTO3']	{'bigg.metabolite': 'glx', 'biocyc': 'META:GLYOX', 'chebi': ['CHEBI:14368', 'CHEBI:16891', 'CHEBI:24420', 'CHEBI:24421', 'CHEBI:35977', 'CHEBI:36655', 'CHEBI:42767', 'CHEBI:5509'], 'hmdb': 'HMDB00119', 'kegg.compound': 'C00048', 'metanetx.chemical': 'MNXM69', 'sbo': 'SBO:0000247', 'seed.compound': 'cpd00040'}
2sephchc_c	2-succinyl-5-enolpyruvyl-6-hydroxy-3-cyclohexene-1-carboxylate	C14H13O9	['SEPHCHCS', 'SHCHCS3']	{'bigg.metabolite': '2sephchc', 'chebi': ['CHEBI:50271', 'CHEBI:58818'], 'kegg.compound': 'C16519', 'metanetx.chemical': 'MNXM1861', 'sbo': 'SBO:0000247', 'seed.compound': 'cpd16335'}
lipa_cold_c	Cold adapted KDO(2)-lipid (A)	C114H202N2O39P2	['EDTXS4', 'LIPACabcpp']	{'bigg.metabolite': 'lipa_cold', 'biocyc': 'META:KDO2-LIPID-IVA-COLD', 'chebi': ['CHEBI:61522', 'CHEBI:61556'], 'metanetx.chemical': 'MNXM6016', 'sbo': 'SBO:0000247', 'seed.compound': 'cpd15493'}
hphhlipa_c	Heptosyl-phospho-heptosyl-heptosyl-kdo2-lipidA	C131H231N2O60P3	['HEPKA2', 'HEPT3', 'HEPK2']	{'bigg.metabolite': 'hphhlipa', 'biocyc': 'META:CPD0-2238', 'metanetx.chemical': 'MNXM56168', 'sbo': 'SBO:0000247', 'seed.compound': 'cpd15488'}
drib_e	Deoxyribose C5H10O4	C5H10O4	['DRIBtex', 'EX_drib_e']	{'bigg.metabolite': 'drib', 'chebi': 'CHEBI:90761', 'hmdb': 'HMDB03224', 'kegg.compound': 'C01801', 'metanetx.chemical': 'MNXM90412', 'sbo': 'SBO:0000247', 'seed.compound': 'cpd01242'}
amp_e	AMP C10H12N5O7P	C10H12N5O7P	['AMPtex', 'EX_amp_e']	{'bigg.metabolite': 'amp', 'biocyc': ['META:AMP', 'META:AMP-GROUP'], 'chebi': ['CHEBI:12056', 'CHEBI:13234', 'CHEBI:13235', 'CHEBI:13736', 'CHEBI:13740', 'CHEBI:16027', 'CHEBI:22242', 'CHEBI:22245', 'CHEBI:2356', 'CHEBI:40510', 'CHEBI:40721', 'CHEBI:40726', 'CHEBI:40786', 'CHEBI:40826', 'CHEBI:456215', 'CHEBI:47222'], 'kegg.compound': 'C00020', 'kegg.drug': 'D02769', 'metanetx.chemical': 'MNXM14', 'sbo': 'SBO:0000247', 'seed.compound': ['cpd00018', 'cpd22272']}
pe181_c	Phosphatidylethanolamine (dioctadec-11-enoyl, n-C18:1)	C41H78N1O8P1	['PSD181', 'CFAS180E', 'BIOMASS_Ec_iJO1366_WT_53p95M', '2AGPEAT181', 'PE181abcpp']	{'bigg.metabolite': 'pe181', 'metanetx.chemical': 'MNXM2150', 'sbo': 'SBO:0000247'}
gam1p_c	D-Glucosamine 1-phosphate	C6H13NO8P	['PGAMT', 'G1PACT']	{'bigg.metabolite': 'gam1p', 'biocyc': 'META:GLUCOSAMINE-1P', 'chebi': ['CHEBI:12316', 'CHEBI:20994', 'CHEBI:27625', 'CHEBI:4163', 'CHEBI:42868', 'CHEBI:58516'], 'kegg.compound': 'C06156', 'metanetx.chemical': 'MNXM969', 'sbo': 'SBO:0000247', 'seed.compound': 'cpd03671'}
glu5sa_c	L-Glutamate 5-semialdehyde	C5H9NO3	['NACODA', 'G5SADs', 'G5SD']	{'bigg.metabolite': 'glu5sa', 'biocyc': 'META:L-GLUTAMATE_GAMMA-SEMIALDEHYDE', 'chebi': ['CHEBI:13109', 'CHEBI:17232', 'CHEBI:21302', 'CHEBI:58066', 'CHEBI:6225'], 'hmdb': 'HMDB02104', 'kegg.compound': 'C01165', 'metanetx.chemical': 'MNXM245', 'sbo': 'SBO:0000247', 'seed.compound': 'cpd00858'}
fgam_c	N2-Formyl-N1-(5-phospho-D-ribosyl)glycinamide	C8H13N2O9P	['GART', 'GARFT', 'PRFGS']	{'bigg.metabolite': 'fgam', 'biocyc': 'META:5-P-RIBOSYL-N-FORMYLGLYCINEAMIDE', 'chebi': ['CHEBI:12635', 'CHEBI:18272', 'CHEBI:1982', 'CHEBI:20498', 'CHEBI:42411', 'CHEBI:58426'], 'hmdb': ['HMDB01308', 'HMDB06476'], 'kegg.compound': 'C04376', 'metanetx.chemical': 'MNXM453', 'sbo': 'SBO:0000247', 'seed.compound': 'cpd02678'}
drib_c	Deoxyribose C5H10O4	C5H10O4	['DRIBtpp', 'DRBK']	{'bigg.metabolite': 'drib', 'chebi': 'CHEBI:90761', 'hmdb': 'HMDB03224', 'kegg.compound': 'C01801', 'metanetx.chemical': 'MNXM90412', 'sbo': 'SBO:0000247', 'seed.compound': 'cpd01242'}
clpn180_p	Cardiolipin (tetraoctadecanoyl, n-C18:0)	C81H156O17P2	['CLPNS180pp', 'CLPNH180pp']	{'bigg.metabolite': 'clpn180', 'metanetx.chemical': 'MNXM5079', 'sbo': 'SBO:0000247'}
dca_e	Decanoate (n-C10:0)	C10H19O2	['EX_dca_e', 'DCAtex']	{'bigg.metabolite': 'dca', 'metanetx.chemical': 'MNXM162295', 'sbo': 'SBO:0000247'}
uLa4n_c	Undecaprenyl phosphate-4-amino-4-deoxy-L-arabinose	C60H100N1O7P1	['ULA4Ntppi', 'UPLA4NT', 'UPLA4FNF']	{'bigg.metabolite': 'uLa4n', 'metanetx.chemical': 'MNXM90891', 'sbo': 'SBO:0000247', 'seed.compound': 'cpd15576'}
h2_p	Hydrogen	H2	['H2tpp', 'H2tex', 'PPTHpp']	{'bigg.metabolite': 'h2', 'biocyc': 'META:HYDROGEN-MOLECULE', 'chebi': ['CHEBI:13350', 'CHEBI:18276', 'CHEBI:25363', 'CHEBI:29294', 'CHEBI:29298', 'CHEBI:29299', 'CHEBI:5785'], 'hmdb': 'HMDB01362', 'kegg.compound': 'C00282', 'metanetx.chemical': 'MNXM195', 'sbo': 'SBO:0000247', 'seed.compound': 'cpd11640'}
cmp_p	CMP C9H12N3O8P	C9H12N3O8P	['CMPtex', 'NTD4pp']	{'bigg.metabolite': 'cmp', 'biocyc': 'META:CMP', 'chebi': ['CHEBI:13274', 'CHEBI:17361', 'CHEBI:23520', 'CHEBI:3275', 'CHEBI:41312', 'CHEBI:41319', 'CHEBI:41666', 'CHEBI:41691', 'CHEBI:47362', 'CHEBI:48799', 'CHEBI:58120', 'CHEBI:60377'], 'kegg.compound': 'C00055', 'kegg.glycan': 'G10621', 'metanetx.chemical': 'MNXM31', 'sbo': 'SBO:0000247', 'seed.compound': 'cpd00046'}
athtp_c	Adenosine thiamine triphosphate	C22H28N9O13P3S	['ThDPAT']	{'bigg.metabolite': 'athtp', 'biocyc': 'META:CPD0-1095', 'chebi': ['CHEBI:71393', 'CHEBI:71394'], 'hmdb': 'HMDB13646', 'metanetx.chemical': 'MNXM8249', 'sbo': 'SBO:0000247'}
12dgr141_c	1,2-Diacyl-sn-glycerol (ditetradec-7-enoyl, n-C14:1)	C31H56O5	['DAGK141', '12DGR141tipp', 'PAPA141']	{'bigg.metabolite': '12dgr141', 'metanetx.chemical': 'MNXM4940', 'sbo': 'SBO:0000247'}
12dgr141_p	1,2-Diacyl-sn-glycerol (ditetradec-7-enoyl, n-C14:1)	C31H56O5	['12DGR141tipp', 'PAPA141pp']	{'bigg.metabolite': '12dgr141', 'metanetx.chemical': 'MNXM4940', 'sbo': 'SBO:0000247'}
trnaleu_c	TRNA(Leu)	R	['LEUTRS']	{'bigg.metabolite': 'trnaleu', 'biocyc': 'META:LEU-tRNAs', 'chebi': ['CHEBI:10684', 'CHEBI:15180', 'CHEBI:29169'], 'kegg.compound': 'C01645', 'metanetx.chemical': 'MNXM90880', 'sbo': 'SBO:0000247', 'seed.compound': ['cpd11916', 'cpd27383']}
23dhba_c	(2,3-Dihydroxybenzoyl)adenylate	C17H17N5O10P	['DHBS', 'ENTCS']	{'bigg.metabolite': '23dhba', 'biocyc': 'META:CPD-62', 'chebi': ['CHEBI:10846', 'CHEBI:15572', 'CHEBI:170', 'CHEBI:18521', 'CHEBI:57417'], 'kegg.compound': 'C04030', 'metanetx.chemical': 'MNXM1978', 'sbo': 'SBO:0000247', 'seed.compound': 'cpd02494'}
hdd2coa_c	Trans-Hexadec-2-enoyl-CoA	C37H60N7O17P3S	['ECOAH7', 'CTECOAI7', 'ACOAD7f']	{'bigg.metabolite': 'hdd2coa', 'biocyc': 'META:CPD0-2117', 'chebi': ['CHEBI:10728', 'CHEBI:27047', 'CHEBI:28935', 'CHEBI:52381', 'CHEBI:61526'], 'hmdb': ['HMDB03945', 'HMDB06533'], 'kegg.compound': 'C05272', 'lipidmaps': ['LMFA07050020', 'LMFA07050144'], 'metanetx.chemical': 'MNXM581', 'sbo': 'SBO:0000247', 'seed.compound': 'cpd03126'}
hisp_c	L-Histidinol phosphate	C6H11N3O4P	['HSTPT', 'HISTP']	{'bigg.metabolite': 'hisp', 'biocyc': 'META:L-HISTIDINOL-P', 'chebi': ['CHEBI:13119', 'CHEBI:16996', 'CHEBI:21327', 'CHEBI:43319', 'CHEBI:57980', 'CHEBI:6242'], 'kegg.compound': 'C01100', 'metanetx.chemical': 'MNXM1482', 'sbo': 'SBO:0000247', 'seed.compound': 'cpd00807'}
urea_e	Urea CH4N2O	CH4N2O	['EX_urea_e', 'UREAtex']	{'bigg.metabolite': 'urea', 'biocyc': 'META:UREA', 'chebi': ['CHEBI:134711', 'CHEBI:15292', 'CHEBI:16199', 'CHEBI:27218', 'CHEBI:32285', 'CHEBI:46379', 'CHEBI:48376', 'CHEBI:9888'], 'hmdb': 'HMDB00294', 'kegg.compound': 'C00086', 'kegg.drug': ['D00023', 'D01749', 'D10496'], 'metanetx.chemical': 'MNXM117', 'sbo': 'SBO:0000247', 'seed.compound': 'cpd00073'}
g3pi_e	Sn-Glycero-3-phospho-1-inositol	C9H18O11P	['G3PItex', 'EX_g3pi_e']	{'bigg.metabolite': 'g3pi', 'biocyc': 'META:CPD-541', 'chebi': ['CHEBI:10645', 'CHEBI:11200', 'CHEBI:18321', 'CHEBI:26695', 'CHEBI:58444', 'CHEBI:64715'], 'hmdb': 'HMDB11649', 'kegg.compound': 'C01225', 'metanetx.chemical': 'MNXM1517', 'sbo': 'SBO:0000247', 'seed.compound': 'cpd00902'}
colipap_p	Core oligosaccharide lipid A diphosphate	C176H303N2O103P5	['COLIPAPabctex', 'COLIPAKpp']	{'bigg.metabolite': 'colipap', 'metanetx.chemical': 'MNXM147454', 'sbo': 'SBO:0000247'}
LalaDglu_p	L-alanine-D-glutamate	C8H13N2O5	['LALADGLUtex', 'LALADGLUtpp']	{'bigg.metabolite': 'LalaDglu', 'biocyc': 'META:CPD0-2190', 'chebi': ['CHEBI:61395', 'CHEBI:61566'], 'kegg.compound': 'C20957', 'metanetx.chemical': 'MNXM3630', 'sbo': 'SBO:0000247', 'seed.compound': 'cpd15385'}
novbcn_e	Novobiocin	C31H36N2O11	['EX_novbcn_e', 'NOVBCNtpp']	{'bigg.metabolite': 'novbcn', 'biocyc': 'META:CPD-15417', 'chebi': ['CHEBI:25597', 'CHEBI:28368', 'CHEBI:44505', 'CHEBI:71339', 'CHEBI:7644'], 'hmdb': 'HMDB15185', 'kegg.compound': 'C05080', 'metanetx.chemical': 'MNXM65002', 'sbo': 'SBO:0000247', 'seed.compound': 'cpd03032'}
histd_c	L-Histidinol	C6H12N3O	['HISTP', 'HISTD']	{'bigg.metabolite': 'histd', 'biocyc': 'META:HISTIDINOL', 'chebi': ['CHEBI:13118', 'CHEBI:16255', 'CHEBI:21326', 'CHEBI:57699', 'CHEBI:6241'], 'hmdb': 'HMDB03431', 'kegg.compound': 'C00860', 'metanetx.chemical': 'MNXM1281', 'sbo': 'SBO:0000247', 'seed.compound': 'cpd00641'}
fe3dhbzs_e	Ferric 2,3-dihydroxybenzoylserine	C10H10NO6Fe	['EX_fe3dhbzs_e', 'FE3DHBZStonex']	{'bigg.metabolite': 'fe3dhbzs', 'metanetx.chemical': 'MNXM5748', 'sbo': 'SBO:0000247', 'seed.compound': 'cpd15460'}
gmeACP_c	Glutaryl-[acyl-carrier protein] methyl ester	C17H29N2O10PRS	['OPMEACPS', 'EGMEACPR']	{'bigg.metabolite': 'gmeACP', 'biocyc': 'META:Glutaryl-ACP-methyl-esters', 'kegg.compound': 'C20375', 'metanetx.chemical': 'MNXM11700', 'sbo': 'SBO:0000247', 'seed.compound': 'cpd27180'}
sulfac_c	Sulfoacetate	C2H2O5S	['SULFACabcpp', 'FDMO6']	{'bigg.metabolite': 'sulfac', 'biocyc': 'META:CPD-10246', 'chebi': ['CHEBI:34987', 'CHEBI:49876', 'CHEBI:50519', 'CHEBI:58824'], 'kegg.compound': 'C14179', 'metanetx.chemical': 'MNXM1949', 'sbo': 'SBO:0000247', 'seed.compound': 'cpd09878'}
23ccmp_e	2',3'-Cyclic CMP	C9H11N3O7P	['EX_23ccmp_e', '23CCMPtex']	{'bigg.metabolite': '23ccmp', 'biocyc': 'META:CPD-3713', 'chebi': ['CHEBI:19213', 'CHEBI:27652', 'CHEBI:60877', 'CHEBI:824'], 'kegg.compound': 'C02354', 'metanetx.chemical': 'MNXM3148', 'sbo': 'SBO:0000247', 'seed.compound': 'cpd01571'}
itp_c	ITP C10H11N4O14P3	C10H11N4O14P3	['ADK4', 'NTP10', 'NTPP9', 'ATPHs']	{'bigg.metabolite': 'itp', 'biocyc': 'META:ITP', 'chebi': ['CHEBI:13374', 'CHEBI:16039', 'CHEBI:19272', 'CHEBI:43508', 'CHEBI:57614', 'CHEBI:5851', 'CHEBI:61402'], 'kegg.compound': 'C00081', 'metanetx.chemical': 'MNXM423', 'sbo': 'SBO:0000247', 'seed.compound': 'cpd00068'}
1agpg141_p	1-Acyl-sn-glycero-3-phosphoglycerol (n-C14:1)	C20H38O9P1	['PLIPA2G141pp', 'LPLIPAL1G141pp']	{'bigg.metabolite': '1agpg141', 'metanetx.chemical': 'MNXM6604', 'sbo': 'SBO:0000247'}
malt_c	Maltose C12H22O11	C12H22O11	['AMALT1', 'AMALT4', 'MLTG1', 'MALTabcpp', 'MALTATr', 'AMALT3', 'AMALT2']	{'bigg.metabolite': 'malt', 'biocyc': ['META:ALPHA-MALTOSE', 'META:MALTOSE'], 'chebi': ['CHEBI:10300', 'CHEBI:12340', 'CHEBI:14568', 'CHEBI:17306', 'CHEBI:18167', 'CHEBI:22463', 'CHEBI:25144', 'CHEBI:43893', 'CHEBI:6668'], 'kegg.compound': ['C00208', 'C00897'], 'kegg.drug': 'D00044', 'kegg.glycan': 'G00275', 'metanetx.chemical': 'MNXM165', 'sbo': 'SBO:0000247', 'seed.compound': ['cpd00179', 'cpd00665']}
thr__L_p	L-Threonine	C4H9NO3	['THRt4pp', 'THRtex', 'PTHRpp', 'THRt2pp', 'THRt2rpp', 'THRabcpp']	{'bigg.metabolite': 'thr__L', 'biocyc': 'META:THR', 'chebi': ['CHEBI:13175', 'CHEBI:16857', 'CHEBI:21403', 'CHEBI:26986', 'CHEBI:32820', 'CHEBI:32822', 'CHEBI:32832', 'CHEBI:32833', 'CHEBI:42083', 'CHEBI:45843', 'CHEBI:45983', 'CHEBI:57926', 'CHEBI:6308'], 'hmdb': 'HMDB00167', 'kegg.compound': 'C00188', 'kegg.drug': 'D00041', 'metanetx.chemical': 'MNXM142', 'sbo': 'SBO:0000247', 'seed.compound': 'cpd00161'}
acgal6p_c	N Acetyl D galactosamine 6 phosphate C8H16NO9P	C8H16NO9P	['ACGAL6PISO', 'ACGALptspp', 'ACGAL6PI']	{'bigg.metabolite': 'acgal6p', 'biocyc': 'META:N-ACETYL-D-GALACTOSAMINE-6-PHOSPHATE', 'chebi': ['CHEBI:12451', 'CHEBI:18207', 'CHEBI:21503', 'CHEBI:7111', 'CHEBI:71673'], 'kegg.compound': 'C06376', 'metanetx.chemical': 'MNXM6346', 'sbo': 'SBO:0000247', 'seed.compound': 'cpd03812'}
2tdec7eg3p_c	2-tetradec-7-enoyl-sn-glycerol 3-phosphate	C17H32O7P1	['LPLIPAL2A141', '2AGPA141tipp']	{'bigg.metabolite': '2tdec7eg3p', 'metanetx.chemical': 'MNXM5490', 'sbo': 'SBO:0000247', 'seed.compound': 'cpd15362'}
prlp_c	5-[(5-phospho-1-deoxyribulos-1-ylamino)methylideneamino]-1-(5-phosphoribosyl)imidazole-4-carboxamide	C15H21N5O15P2	['IG3PS', 'PRMICI']	{'bigg.metabolite': 'prlp', 'biocyc': 'META:PHOSPHORIBULOSYL-FORMIMINO-AICAR-P', 'chebi': ['CHEBI:12100', 'CHEBI:21471', 'CHEBI:27735', 'CHEBI:39698', 'CHEBI:58525', 'CHEBI:7090'], 'kegg.compound': 'C04916', 'metanetx.chemical': 'MNXM1408', 'sbo': 'SBO:0000247', 'seed.compound': 'cpd02991'}
gthox_e	Oxidized glutathione	C20H30N6O12S2	['EX_gthox_e', 'GTHOXtex']	{'bigg.metabolite': 'gthox', 'biocyc': 'META:OXIDIZED-GLUTATHIONE', 'chebi': ['CHEBI:14328', 'CHEBI:14720', 'CHEBI:17858', 'CHEBI:24336', 'CHEBI:42832', 'CHEBI:58297', 'CHEBI:7840'], 'hmdb': 'HMDB03337', 'kegg.compound': 'C00127', 'kegg.drug': 'D00031', 'metanetx.chemical': 'MNXM151', 'sbo': 'SBO:0000247', 'seed.compound': 'cpd00111'}
g3pc_p	Sn-Glycero-3-phosphocholine	C8H20NO6P	['G3PCtex', 'G3PCabcpp', 'GPDDA1pp']	{'bigg.metabolite': 'g3pc', 'biocyc': 'META:L-1-GLYCERO-PHOSPHORYLCHOLINE', 'chebi': ['CHEBI:10646', 'CHEBI:12841', 'CHEBI:12847', 'CHEBI:14343', 'CHEBI:16870', 'CHEBI:26697', 'CHEBI:41458', 'CHEBI:55397', 'CHEBI:76433'], 'kegg.compound': 'C00670', 'kegg.drug': 'D07349', 'metanetx.chemical': 'MNXM367', 'sbo': 'SBO:0000247', 'seed.compound': 'cpd00507'}
icit_p	Isocitrate	C6H5O7	['ICITtex']	{'bigg.metabolite': 'icit', 'chebi': ['CHEBI:14465', 'CHEBI:16087', 'CHEBI:24884', 'CHEBI:24886', 'CHEBI:30887', 'CHEBI:36453', 'CHEBI:36454', 'CHEBI:5998'], 'hmdb': 'HMDB00193', 'kegg.compound': 'C00311', 'metanetx.chemical': 'MNXM89661', 'sbo': 'SBO:0000247', 'seed.compound': 'cpd00260'}
nh4_e	Ammonium	H4N	['EX_nh4_e', 'NH4tex']	{'bigg.metabolite': 'nh4', 'biocyc': ['META:AMMONIA', 'META:AMMONIUM'], 'chebi': ['CHEBI:13405', 'CHEBI:13406', 'CHEBI:13407', 'CHEBI:135980', 'CHEBI:13771', 'CHEBI:16134', 'CHEBI:22533', 'CHEBI:22534', 'CHEBI:28938', 'CHEBI:29337', 'CHEBI:29340', 'CHEBI:44269', 'CHEBI:44284', 'CHEBI:44404', 'CHEBI:49783', 'CHEBI:7434', 'CHEBI:7435'], 'hmdb': ['HMDB00051', 'HMDB41827'], 'kegg.compound': ['C00014', 'C01342'], 'kegg.drug': ['D02915', 'D02916'], 'metanetx.chemical': 'MNXM15', 'sbo': 'SBO:0000247', 'seed.compound': ['cpd00013', 'cpd19013']}
no_c	Nitric oxide	NO	['NODOy', 'FESD2s', 'NODOx', 'NHFRBO', 'NOtpp']	{'bigg.metabolite': 'no', 'biocyc': 'META:NITRIC-OXIDE', 'chebi': ['CHEBI:14657', 'CHEBI:16480', 'CHEBI:25546', 'CHEBI:44452', 'CHEBI:7583'], 'hmdb': 'HMDB03378', 'kegg.compound': 'C00533', 'kegg.drug': 'D00074', 'metanetx.chemical': 'MNXM228', 'sbo': 'SBO:0000247'}
histrna_c	L-Histidyl-tRNA(His)	C6H8N3OR	['HISTRS']	{'bigg.metabolite': 'histrna', 'chebi': ['CHEBI:13120', 'CHEBI:29155', 'CHEBI:6243'], 'kegg.compound': 'C02988', 'metanetx.chemical': 'MNXM89831', 'sbo': 'SBO:0000247', 'seed.compound': 'cpd12228'}
guln__L_e	L-gulonate	C6H11O7	['GULNLtex', 'EX_guln__L_e']	{'bigg.metabolite': 'guln__L', 'biocyc': 'META:L-GULONATE', 'chebi': ['CHEBI:13115', 'CHEBI:16154', 'CHEBI:21318', 'CHEBI:21319', 'CHEBI:24461', 'CHEBI:24462', 'CHEBI:6235'], 'hmdb': 'HMDB03290', 'kegg.compound': 'C00800', 'metanetx.chemical': 'MNXM1927', 'sbo': 'SBO:0000247', 'seed.compound': 'cpd00594'}
rmn_p	L-Rhamnose	C6H12O5	['RMNtpp', 'RMNtex']	{'bigg.metabolite': 'rmn', 'biocyc': ['META:CPD-15405', 'META:L-rhamnopyranose', 'META:L-rhamnose'], 'chebi': ['CHEBI:13160', 'CHEBI:16055', 'CHEBI:21378', 'CHEBI:26546', 'CHEBI:45427', 'CHEBI:57622', 'CHEBI:62345', 'CHEBI:62346', 'CHEBI:6292'], 'hmdb': 'HMDB00849', 'kegg.compound': 'C00507', 'metanetx.chemical': 'MNXM2967', 'sbo': 'SBO:0000247', 'seed.compound': ['cpd00396', 'cpd27379']}
but_e	Butyrate (n-C4:0)	C4H7O2	['EX_but_e', 'BUTtex']	{'bigg.metabolite': 'but', 'metanetx.chemical': 'MNXM162281', 'sbo': 'SBO:0000247'}
tym_p	Tyramine	C8H12NO	['TYMtex']	{'bigg.metabolite': 'tym', 'biocyc': 'META:TYRAMINE', 'chebi': ['CHEBI:15276', 'CHEBI:15760', 'CHEBI:27174', 'CHEBI:327995', 'CHEBI:9799'], 'hmdb': ['HMDB00306', 'HMDB62629'], 'kegg.compound': 'C00483', 'metanetx.chemical': 'MNXM603', 'sbo': 'SBO:0000247', 'seed.compound': 'cpd00374'}
ile__L_c	L-Isoleucine	C6H13NO2	['BIOMASS_Ec_iJO1366_core_53p95M', 'ILETA', 'BIOMASS_Ec_iJO1366_WT_53p95M', 'ILETRS', 'ILEt2rpp', 'ILEabcpp']	{'bigg.metabolite': 'ile__L', 'biocyc': 'META:ILE', 'chebi': ['CHEBI:13127', 'CHEBI:17191', 'CHEBI:21344', 'CHEBI:24898', 'CHEBI:32604', 'CHEBI:32605', 'CHEBI:32612', 'CHEBI:32613', 'CHEBI:43290', 'CHEBI:43342', 'CHEBI:43366', 'CHEBI:58045', 'CHEBI:6255'], 'hmdb': 'HMDB00172', 'kegg.compound': 'C00407', 'kegg.drug': 'D00065', 'lipidmaps': 'LMFA01100047', 'metanetx.chemical': 'MNXM231', 'sbo': 'SBO:0000247', 'seed.compound': 'cpd00322'}
leu__L_e	L-Leucine	C6H13NO2	['EX_leu__L_e', 'LEUtex']	{'bigg.metabolite': 'leu__L', 'biocyc': 'META:LEU', 'chebi': ['CHEBI:10866', 'CHEBI:13131', 'CHEBI:15603', 'CHEBI:21348', 'CHEBI:25017', 'CHEBI:32619', 'CHEBI:32620', 'CHEBI:32627', 'CHEBI:32628', 'CHEBI:43646', 'CHEBI:43695', 'CHEBI:43733', 'CHEBI:43814', 'CHEBI:57427', 'CHEBI:6260'], 'hmdb': ['HMDB00687', 'HMDB62203'], 'kegg.compound': ['C00123', 'C16439'], 'kegg.drug': 'D00030', 'lipidmaps': 'LMFA01100048', 'metanetx.chemical': 'MNXM140', 'sbo': 'SBO:0000247', 'seed.compound': ['cpd00107', 'cpd15143']}
galct__D_c	D-Galactarate	C6H8O8	['GALCTD', 'GALCTt2rpp']	{'bigg.metabolite': 'galct__D', 'biocyc': 'META:D-GALACTARATE', 'chebi': ['CHEBI:12929', 'CHEBI:14285', 'CHEBI:16537', 'CHEBI:17444', 'CHEBI:20944', 'CHEBI:24135', 'CHEBI:24136', 'CHEBI:24137', 'CHEBI:30852', 'CHEBI:33799', 'CHEBI:35390', 'CHEBI:4130', 'CHEBI:48871', 'CHEBI:5250'], 'hmdb': ['HMDB00639', 'HMDB03435'], 'kegg.compound': 'C00879', 'lipidmaps': 'LMFA01170107', 'metanetx.chemical': 'MNXM1080', 'sbo': 'SBO:0000247', 'seed.compound': 'cpd00652'}
4pasp_c	4-Phospho-L-aspartate	C4H6NO7P	['ASAD', 'ASPK']	{'bigg.metabolite': '4pasp', 'biocyc': 'META:L-BETA-ASPARTYL-P', 'chebi': ['CHEBI:12042', 'CHEBI:13062', 'CHEBI:15836', 'CHEBI:1925', 'CHEBI:20471', 'CHEBI:20472', 'CHEBI:21246', 'CHEBI:30407', 'CHEBI:57535'], 'hmdb': 'HMDB12250', 'kegg.compound': 'C03082', 'metanetx.chemical': 'MNXM1177', 'sbo': 'SBO:0000247', 'seed.compound': 'cpd01977'}
trdox_c	Oxidized thioredoxin	X	['RNDR1', 'PAPSR', 'DSBDR', 'RNDR4', 'TRDR', 'RNDR3', 'METSOXR2', 'THIORDXi', 'RNDR2', 'METSOXR1']	{'bigg.metabolite': 'trdox', 'biocyc': 'META:Ox-Thioredoxin', 'chebi': ['CHEBI:14726', 'CHEBI:15240', 'CHEBI:18191', 'CHEBI:7845'], 'kegg.compound': 'C00343', 'metanetx.chemical': 'MNXM148', 'sbo': 'SBO:0000247', 'seed.compound': ['cpd11420', 'cpd27735', 'cpd29682']}
mso3_p	Methanesulfonate	CH3O3S	['MSO3tex', 'MSO3abcpp']	{'bigg.metabolite': 'mso3', 'biocyc': 'META:CPD-3746', 'chebi': ['CHEBI:25224', 'CHEBI:27376', 'CHEBI:6813'], 'kegg.compound': 'C11145', 'metanetx.chemical': 'MNXM1485', 'sbo': 'SBO:0000247', 'seed.compound': 'cpd08023'}
2agpe141_p	2-Acyl-sn-glycero-3-phosphoethanolamine (n-C14:1)	C19H38NO7P1	['PLIPA1E141pp', '2AGPE141tipp']	{'bigg.metabolite': '2agpe141', 'metanetx.chemical': 'MNXM3447', 'sbo': 'SBO:0000247'}
cpppg3_c	Coproporphyrinogen III	C36H40N4O8	['CPPPGO', 'UPPDC1', 'CPPPGO2']	{'bigg.metabolite': 'cpppg3', 'biocyc': 'META:COPROPORPHYRINOGEN_III', 'chebi': ['CHEBI:14020', 'CHEBI:15439', 'CHEBI:23386', 'CHEBI:3880', 'CHEBI:41560', 'CHEBI:57309'], 'hmdb': 'HMDB01261', 'kegg.compound': 'C03263', 'metanetx.chemical': 'MNXM410', 'sbo': 'SBO:0000247', 'seed.compound': 'cpd02083'}
3ohcoa_c	3-Oxohexanoyl-CoA	C27H40N7O18P3S	['HACD2', 'ACACT2r', 'HACD2i']	{'bigg.metabolite': '3ohcoa', 'biocyc': 'META:K-HEXANOYL-COA', 'chebi': ['CHEBI:1641', 'CHEBI:20172', 'CHEBI:27648', 'CHEBI:62418'], 'hmdb': ['HMDB03943', 'HMDB62372'], 'kegg.compound': 'C05269', 'lipidmaps': ['LMFA07050018', 'LMFA07050242'], 'metanetx.chemical': 'MNXM717', 'sbo': 'SBO:0000247', 'seed.compound': 'cpd03123'}
3ooctACP_c	3-Oxooctanoyl-[acyl-carrier protein]	C19H33N2O9PRS	['3OAS80', '3OAR80']	{'bigg.metabolite': '3ooctACP', 'biocyc': 'META:3-Oxo-octanoyl-ACPs', 'chebi': 'CHEBI:1646', 'kegg.compound': 'C05750', 'lipidmaps': 'LMFA07060008', 'metanetx.chemical': 'MNXM28031', 'sbo': 'SBO:0000247', 'seed.compound': 'cpd11490'}
adphep_LD_c	ADP-L-glycero-D-manno-heptose	C17H25N5O16P2	['HEPT1', 'HEPT3', 'AGMHE', 'HEPT2']	{'bigg.metabolite': 'adphep_LD', 'biocyc': 'META:ADP-L-GLYCERO-D-MANNO-HEPTOSE', 'chebi': ['CHEBI:13226', 'CHEBI:15915', 'CHEBI:20844', 'CHEBI:2347', 'CHEBI:57564', 'CHEBI:61506', 'CHEBI:61530'], 'kegg.compound': 'C06398', 'metanetx.chemical': 'MNXM857', 'sbo': 'SBO:0000247', 'seed.compound': 'cpd03831'}
for_p	Formate	CH1O2	['FDH5pp', 'FORtppi', 'FDH4pp', 'FORt2pp', 'FORtex']	{'bigg.metabolite': 'for', 'biocyc': ['META:CARBOXYL-GROUP', 'META:CPD-9845', 'META:CPD1G-1532', 'META:CPD1G-1533', 'META:CPD1G-1534', 'META:CPD1G-1535', 'META:FORMATE'], 'chebi': ['CHEBI:14276', 'CHEBI:15740', 'CHEBI:24081', 'CHEBI:24082', 'CHEBI:30751', 'CHEBI:42460', 'CHEBI:5145'], 'hmdb': 'HMDB00142', 'kegg.compound': 'C00058', 'metanetx.chemical': 'MNXM39', 'sbo': 'SBO:0000247', 'seed.compound': ['cpd00047', 'cpd22511']}
cbi_p	Cobinamide	C48H72CoN11O8	['CBItonex', 'CBIuabcpp']	{'bigg.metabolite': 'cbi', 'biocyc': 'META:COBINAMIDE', 'chebi': 'CHEBI:48529', 'metanetx.chemical': 'MNXM1549', 'sbo': 'SBO:0000247'}
dhptdn_c	6,7-Dihydropteridine	C6H6N4	['DHPTDNR', 'DHPTDNRN']	{'bigg.metabolite': 'dhptdn', 'biocyc': 'META:67-DIHYDROPTERIDINE', 'chebi': ['CHEBI:12184', 'CHEBI:30156', 'CHEBI:4580'], 'hmdb': 'HMDB01441', 'kegg.compound': 'C05649', 'metanetx.chemical': 'MNXM2952', 'sbo': 'SBO:0000247', 'seed.compound': 'cpd03360'}
lcts_p	Lactose C12H22O11	C12H22O11	['LCTSt3ipp', 'LCTStpp', 'LACZpp', 'LCTStex']	{'bigg.metabolite': 'lcts', 'biocyc': ['META:CPD-15971', 'META:CPD-15972'], 'chebi': ['CHEBI:10296', 'CHEBI:10380', 'CHEBI:10428', 'CHEBI:14497', 'CHEBI:17716', 'CHEBI:22460', 'CHEBI:22760', 'CHEBI:22846', 'CHEBI:25005', 'CHEBI:27755', 'CHEBI:27968', 'CHEBI:28577', 'CHEBI:35463', 'CHEBI:36218', 'CHEBI:43665', 'CHEBI:613009'], 'hmdb': 'HMDB41627', 'kegg.compound': ['C00243', 'C01970'], 'kegg.drug': 'D00046', 'kegg.glycan': 'G10504', 'metanetx.chemical': 'MNXM362', 'sbo': 'SBO:0000247', 'seed.compound': ['cpd00208', 'cpd01354', 'cpd03809']}
cmp_c	CMP C9H12N3O8P	C9H12N3O8P	['CDAPPA140', 'CYTK1', 'PSSA181', 'CDAPPA160', 'MOAT2', 'CDAPPA181', 'PGSA181', 'PGSA140', 'CMPN', 'PSSA161', 'CDAPPA141', 'PSSA120', 'PGSA120', 'MOAT', 'CYTDK2', 'PGSA161', 'PPNCL2', 'PSSA140', 'MECDPS', 'CDAPPA180', 'NTPP4', 'PGSA180', 'PGSA160', 'CDAPPA120', 'CDAPPA161', 'PSSA141', 'NTD4', 'PSSA160', 'PGSA141', 'PSSA180']	{'bigg.metabolite': 'cmp', 'biocyc': 'META:CMP', 'chebi': ['CHEBI:13274', 'CHEBI:17361', 'CHEBI:23520', 'CHEBI:3275', 'CHEBI:41312', 'CHEBI:41319', 'CHEBI:41666', 'CHEBI:41691', 'CHEBI:47362', 'CHEBI:48799', 'CHEBI:58120', 'CHEBI:60377'], 'kegg.compound': 'C00055', 'kegg.glycan': 'G10621', 'metanetx.chemical': 'MNXM31', 'sbo': 'SBO:0000247', 'seed.compound': 'cpd00046'}
tma_p	Trimethylamine	C3H10N	['TMAOR1pp', 'TMAOR2pp', 'TMAtex']	{'bigg.metabolite': 'tma', 'biocyc': 'META:TRIMETHYLAMINE', 'chebi': ['CHEBI:15261', 'CHEBI:18139', 'CHEBI:27125', 'CHEBI:27127', 'CHEBI:58389', 'CHEBI:9732'], 'hmdb': 'HMDB00906', 'kegg.compound': 'C00565', 'metanetx.chemical': 'MNXM352', 'sbo': 'SBO:0000247', 'seed.compound': 'cpd00441'}
35cgmp_c	3',5'-Cyclic GMP	C10H11N5O7P	['GUACYC']	{'bigg.metabolite': '35cgmp', 'biocyc': 'META:CGMP', 'chebi': ['CHEBI:11675', 'CHEBI:1327', 'CHEBI:14377', 'CHEBI:16356', 'CHEBI:19829', 'CHEBI:39915', 'CHEBI:44955', 'CHEBI:44957', 'CHEBI:57746'], 'hmdb': 'HMDB01314', 'kegg.compound': 'C00942', 'metanetx.chemical': 'MNXM665', 'sbo': 'SBO:0000247', 'seed.compound': 'cpd00697'}
murein5p5p5p_p	Three linked disacharide pentapeptide murein units (uncrosslinked, middle of chain)	C120H186N24O63	['MCTP2App', 'MPTG2']	{'bigg.metabolite': 'murein5p5p5p', 'metanetx.chemical': 'MNXM7807', 'sbo': 'SBO:0000247', 'seed.compound': 'cpd15512'}
clpn161_p	Cardiolipin (tetrahexadec-9-enoyl, n-C16:1)	C73H132O17P2	['CLPNH161pp', 'CLPNS161pp', 'BIOMASS_Ec_iJO1366_WT_53p95M']	{'bigg.metabolite': 'clpn161', 'biocyc': 'META:CPD-19674', 'chebi': 'CHEBI:104873', 'metanetx.chemical': 'MNXM4501', 'sbo': 'SBO:0000247'}
pa120_p	1,2-didodecanoyl-sn-glycerol 3-phosphate	C27H51O8P1	['CLPNH120pp', 'PLIPA1A120pp', 'PAPA120pp', 'PA120abcpp', 'PLIPA2A120pp']	{'bigg.metabolite': 'pa120', 'metanetx.chemical': 'MNXM90509', 'sbo': 'SBO:0000247', 'seed.compound': 'cpd15521'}
damp_c	DAMP C10H12N5O6P	C10H12N5O6P	['DADK', 'NTD6', 'NTPP5']	{'bigg.metabolite': 'damp', 'biocyc': 'META:DAMP', 'chebi': ['CHEBI:10490', 'CHEBI:14068', 'CHEBI:17713', 'CHEBI:19236', 'CHEBI:40419', 'CHEBI:40499', 'CHEBI:40505', 'CHEBI:40544', 'CHEBI:40607', 'CHEBI:40614', 'CHEBI:41815', 'CHEBI:41864', 'CHEBI:41870', 'CHEBI:58245'], 'kegg.compound': 'C00360', 'metanetx.chemical': 'MNXM432', 'sbo': 'SBO:0000247', 'seed.compound': 'cpd00294'}
opmeACP_c	3-Oxo-pimeloyl-[acyl-carrier protein] methyl ester	C19H31N2O11PRS	['OPMEACPR', 'OPMEACPS']	{'bigg.metabolite': 'opmeACP', 'metanetx.chemical': 'MNXM147801', 'sbo': 'SBO:0000247'}
rbt_e	Ribitol		['EX_rbt_e']	{'bigg.metabolite': 'rbt', 'biocyc': 'META:RIBITOL', 'chebi': ['CHEBI:15043', 'CHEBI:15963', 'CHEBI:21074', 'CHEBI:26552', 'CHEBI:27854', 'CHEBI:4230', 'CHEBI:57591', 'CHEBI:8841'], 'hmdb': 'HMDB00508', 'kegg.compound': 'C00474', 'metanetx.chemical': 'MNXM1820', 'sbo': 'SBO:0000247', 'seed.compound': 'cpd00366'}
uacmam_c	UDP-N-acetyl-D-mannosamine	C17H25N3O17P2	['UACMAMO', 'UAG2E']	{'bigg.metabolite': 'uacmam', 'biocyc': 'META:UDP-MANNAC', 'chebi': ['CHEBI:13457', 'CHEBI:13474', 'CHEBI:16287', 'CHEBI:22116', 'CHEBI:57715', 'CHEBI:68623', 'CHEBI:68678', 'CHEBI:9824'], 'hmdb': 'HMDB13112', 'kegg.compound': 'C01170', 'kegg.glycan': 'G11112', 'metanetx.chemical': 'MNXM932', 'sbo': 'SBO:0000247', 'seed.compound': 'cpd00861'}
2dr1p_c	2-Deoxy-D-ribose 1-phosphate	C5H9O7P	['PUNP6', 'DURIPP', 'PUNP2', 'PPM2', 'TMDPP', 'PUNP4']	{'bigg.metabolite': '2dr1p', 'biocyc': 'META:DEOXY-D-RIBOSE-1-PHOSPHATE', 'chebi': ['CHEBI:1081', 'CHEBI:11563', 'CHEBI:19558', 'CHEBI:28542', 'CHEBI:57259', 'CHEBI:58576'], 'hmdb': 'HMDB01351', 'kegg.compound': 'C00672', 'metanetx.chemical': 'MNXM789', 'sbo': 'SBO:0000247', 'seed.compound': ['cpd00509', 'cpd26845']}
rib__D_e	D-Ribose	C5H10O5	['RIBtex', 'EX_rib__D_e']	{'bigg.metabolite': 'rib__D', 'biocyc': ['META:D-Ribofuranose', 'META:D-Ribopyranose'], 'chebi': ['CHEBI:13011', 'CHEBI:16988', 'CHEBI:21078', 'CHEBI:4233', 'CHEBI:46999', 'CHEBI:47006', 'CHEBI:47013'], 'hmdb': 'HMDB00283', 'kegg.compound': ['C00121', 'C21057'], 'metanetx.chemical': 'MNXM242', 'sbo': 'SBO:0000247', 'seed.compound': 'cpd00105'}
colipa20Oag_e	O-antigen-x20-core-oligosaccharide-lipid-A	C656H1103N2O440P4	['EX_colipa20Oag_e']	{'bigg.metabolite': 'colipa20Oag', 'metanetx.chemical': 'MNXM147525', 'sbo': 'SBO:0000247'}
pap_c	Adenosine 3',5'-bisphosphate	C10H11N5O10P2	['PAPSR2', 'BPNT', 'ACPS1', 'PAPSR']	{'bigg.metabolite': 'pap', 'biocyc': 'META:3-5-ADP', 'chebi': ['CHEBI:13735', 'CHEBI:17985', 'CHEBI:22240', 'CHEBI:2475', 'CHEBI:58343'], 'kegg.compound': 'C00054', 'metanetx.chemical': 'MNXM45', 'sbo': 'SBO:0000247', 'seed.compound': 'cpd00045'}
5dh4dglc_c	5-Dehydro-4-deoxy-D-glucarate	C6H6O7	['GALCTD', 'GLCRAL', 'GLCRD']	{'bigg.metabolite': '5dh4dglc', 'biocyc': 'META:5-KETO-4-DEOXY-D-GLUCARATE', 'chebi': ['CHEBI:12117', 'CHEBI:16369', 'CHEBI:2048', 'CHEBI:20561', 'CHEBI:35453', 'CHEBI:35454', 'CHEBI:42815', 'CHEBI:42819', 'CHEBI:43704'], 'kegg.compound': 'C00679', 'metanetx.chemical': 'MNXM854', 'sbo': 'SBO:0000247', 'seed.compound': 'cpd00515'}
2me4p_c	2-C-methyl-D-erythritol 4-phosphate	C5H11O7P	['DXPRIi', 'MEPCT']	{'bigg.metabolite': '2me4p', 'biocyc': 'META:2-C-METHYL-D-ERYTHRITOL-4-PHOSPHATE', 'chebi': ['CHEBI:1030', 'CHEBI:11483', 'CHEBI:17764', 'CHEBI:58262'], 'kegg.compound': 'C11434', 'metanetx.chemical': 'MNXM1626', 'sbo': 'SBO:0000247', 'seed.compound': 'cpd08286'}
asn__L_c	L-Asparagine	C4H8N2O3	['ASNS2', 'BIOMASS_Ec_iJO1366_WT_53p95M', 'ASNTRS', 'ASNabcpp', 'ASNt2rpp', 'BIOMASS_Ec_iJO1366_core_53p95M', 'ASNN', 'ASNS1']	{'bigg.metabolite': 'asn__L', 'biocyc': 'META:ASN', 'chebi': ['CHEBI:13083', 'CHEBI:17196', 'CHEBI:21242', 'CHEBI:22653', 'CHEBI:32650', 'CHEBI:32651', 'CHEBI:32660', 'CHEBI:32661', 'CHEBI:40902', 'CHEBI:58048', 'CHEBI:6191'], 'hmdb': 'HMDB00168', 'kegg.compound': ['C00152', 'C16438'], 'metanetx.chemical': 'MNXM147', 'sbo': 'SBO:0000247', 'seed.compound': ['cpd00132', 'cpd15142']}
h2o_e	H2O H2O	H2O	['LIPAHTex', 'NMNR', 'LIPAHT2ex', 'EX_h2o_e', 'H2Otex']	{'bigg.metabolite': 'h2o', 'biocyc': ['META:CPD-15815', 'META:HYDROXYL-GROUP', 'META:OH', 'META:OXONIUM', 'META:WATER'], 'chebi': ['CHEBI:10743', 'CHEBI:13352', 'CHEBI:13365', 'CHEBI:13419', 'CHEBI:15377', 'CHEBI:16234', 'CHEBI:27313', 'CHEBI:29356', 'CHEBI:29373', 'CHEBI:29374', 'CHEBI:29375', 'CHEBI:29412', 'CHEBI:30490', 'CHEBI:33806', 'CHEBI:33811', 'CHEBI:33813', 'CHEBI:41979', 'CHEBI:41981', 'CHEBI:42043', 'CHEBI:42857', 'CHEBI:43228', 'CHEBI:44292', 'CHEBI:44641', 'CHEBI:44701', 'CHEBI:44819', 'CHEBI:5585', 'CHEBI:5594'], 'hmdb': 'HMDB02111', 'kegg.compound': ['C00001', 'C01328', 'C18714'], 'kegg.drug': ['D00001', 'D03703', 'D06322'], 'metanetx.chemical': 'MNXM2', 'sbo': 'SBO:0000247', 'seed.compound': ['cpd00001', 'cpd15275', 'cpd27222']}
tdcoa_c	Tetradecanoyl-CoA (n-C14:0CoA)	C35H58N7O17P3S	['ACOAD6f', 'FACOAL140t2pp', 'FACOAE140', 'ACACT7r']	{'bigg.metabolite': 'tdcoa', 'biocyc': 'META:TETRADECANOYL-COA', 'chebi': ['CHEBI:14637', 'CHEBI:15218', 'CHEBI:15532', 'CHEBI:26898', 'CHEBI:52969', 'CHEBI:57385', 'CHEBI:9475'], 'hmdb': ['HMDB01521', 'HMDB06517'], 'kegg.compound': 'C02593', 'lipidmaps': ['LMFA07050008', 'LMFA07050352', 'LMFA07050373'], 'metanetx.chemical': 'MNXM224', 'sbo': 'SBO:0000247', 'seed.compound': 'cpd01695'}
4hthr_p	4-Hydroxy-L-threonine	C4H9NO4	['4HTHRtex', '4HTHRtrpp']	{'bigg.metabolite': '4hthr', 'biocyc': 'META:CPD0-2189', 'chebi': ['CHEBI:1853', 'CHEBI:20393', 'CHEBI:28330', 'CHEBI:60904'], 'kegg.compound': 'C06056', 'metanetx.chemical': 'MNXM1802', 'sbo': 'SBO:0000247', 'seed.compound': 'cpd03608'}
N1aspmd_c	N1-Acetylspermidine	C9H23N3O	['SPMDAT1']	{'bigg.metabolite': 'N1aspmd', 'biocyc': 'META:CPD-568', 'chebi': ['CHEBI:12625', 'CHEBI:17927', 'CHEBI:21798', 'CHEBI:58324', 'CHEBI:7356'], 'hmdb': 'HMDB01276', 'kegg.compound': 'C00612', 'metanetx.chemical': 'MNXM501', 'sbo': 'SBO:0000247', 'seed.compound': 'cpd00470'}
5caiz_c	5-phosphoribosyl-5-carboxyaminoimidazole	C9H11N3O9P	['AIRC3', 'AIRC2']	{'bigg.metabolite': '5caiz', 'biocyc': 'META:CPD0-181', 'chebi': ['CHEBI:48000', 'CHEBI:58730'], 'hmdb': 'HMDB12268', 'kegg.compound': 'C15667', 'metanetx.chemical': 'MNXM1409', 'sbo': 'SBO:0000247', 'seed.compound': ['cpd11310', 'cpd25523']}
3hpppn_e	3-(3-hydroxy-phenyl)propionate	C9H9O3	['EX_3hpppn_e', 'HPPPNtex']	{'bigg.metabolite': '3hpppn', 'biocyc': 'META:3-HYDROXYPHENYL-PROPIONATE', 'chebi': ['CHEBI:1427', 'CHEBI:57277'], 'hmdb': 'HMDB00375', 'kegg.compound': 'C11457', 'metanetx.chemical': 'MNXM1634', 'sbo': 'SBO:0000247', 'seed.compound': 'cpd08304'}
egmeACP_c	Enoylglutaryl-[acyl-carrier protein] methyl ester	C17H27N2O10PRS	['OGMEACPD', 'EGMEACPR']	{'bigg.metabolite': 'egmeACP', 'biocyc': 'META:Enoylglutaryl-ACP-methyl-esters', 'kegg.compound': 'C20374', 'metanetx.chemical': 'MNXM11489', 'sbo': 'SBO:0000247', 'seed.compound': 'cpd27020'}
23camp_p	2',3'-Cyclic AMP	C10H11N5O6P	['23CAMPtex', '23PDE7pp']	{'bigg.metabolite': '23camp', 'biocyc': 'META:CPD-3707', 'chebi': ['CHEBI:19212', 'CHEBI:27844', 'CHEBI:40469', 'CHEBI:60879', 'CHEBI:823'], 'kegg.compound': 'C02353', 'metanetx.chemical': 'MNXM2598', 'sbo': 'SBO:0000247', 'seed.compound': 'cpd01570'}
all6p_c	D-Allose 6-phosphate	C6H11O9P	['ALLK', 'ALLPI']	{'bigg.metabolite': 'all6p', 'chebi': ['CHEBI:12907', 'CHEBI:17942', 'CHEBI:20901', 'CHEBI:4094', 'CHEBI:58328'], 'kegg.compound': 'C02962', 'metanetx.chemical': 'MNXM4545', 'sbo': 'SBO:0000247', 'seed.compound': 'cpd01901'}
dad_2_p	Deoxyadenosine	C10H13N5O3	['DADNtex', 'NTD6pp', 'DADNt2pp']	{'bigg.metabolite': 'dad_2', 'biocyc': 'META:DEOXYADENOSINE', 'chebi': ['CHEBI:14112', 'CHEBI:17256', 'CHEBI:19234', 'CHEBI:39863', 'CHEBI:40535', 'CHEBI:40560', 'CHEBI:40565', 'CHEBI:4405'], 'hmdb': ['HMDB00101', 'HMDB05778', 'HMDB11722'], 'kegg.compound': 'C00559', 'metanetx.chemical': 'MNXM625', 'sbo': 'SBO:0000247', 'seed.compound': 'cpd00438'}
pydxn_e	Pyridoxine	C8H11NO3	['PYDXNtex', 'EX_pydxn_e']	{'bigg.metabolite': 'pydxn', 'biocyc': 'META:PYRIDOXINE', 'chebi': ['CHEBI:14981', 'CHEBI:16709', 'CHEBI:26429', 'CHEBI:8671'], 'hmdb': ['HMDB00239', 'HMDB02075'], 'kegg.compound': 'C00314', 'kegg.drug': 'D08454', 'metanetx.chemical': 'MNXM419', 'sbo': 'SBO:0000247', 'seed.compound': 'cpd00263'}
ppp9_c	Protoporphyrin	C34H32N4O4	['PPPGO3', 'PPPGO', 'FCLT']	{'bigg.metabolite': 'ppp9', 'biocyc': 'META:PROTOPORPHYRIN_IX', 'chebi': ['CHEBI:14959', 'CHEBI:14960', 'CHEBI:14961', 'CHEBI:15430', 'CHEBI:26358', 'CHEBI:36159', 'CHEBI:57306', 'CHEBI:8592'], 'hmdb': 'HMDB00241', 'kegg.compound': 'C02191', 'metanetx.chemical': 'MNXM346', 'sbo': 'SBO:0000247', 'seed.compound': 'cpd01476'}
ocdca_p	Octadecanoate (n-C18:0)	C18H35O2	['OCDCAtexi', 'PLIPA2A180pp', 'PLIPA1E180pp', 'PLIPA1A180pp', 'PLIPA2E180pp', 'LPLIPAL1A180pp', 'LPLIPAL1G180pp', 'FACOAL180t2pp', 'LPLIPAL1E180pp', 'PLIPA2G180pp', 'PLIPA1G180pp', 'OCDCAt2pp']	{'bigg.metabolite': 'ocdca', 'biocyc': 'META:STEARIC_ACID', 'chebi': ['CHEBI:231588', 'CHEBI:25629', 'CHEBI:25631', 'CHEBI:28842', 'CHEBI:45710'], 'hmdb': 'HMDB00827', 'kegg.compound': 'C01530', 'kegg.drug': 'D00119', 'lipidmaps': ['LMFA01010018', 'LMFA01010047'], 'metanetx.chemical': 'MNXM236', 'sbo': 'SBO:0000247', 'seed.compound': 'cpd01080'}
sel_e	Selenate	O4Se	['EX_sel_e', 'SELtex']	{'bigg.metabolite': 'sel', 'biocyc': 'META:SELENATE', 'chebi': ['CHEBI:15075', 'CHEBI:18170', 'CHEBI:26624', 'CHEBI:33490', 'CHEBI:9088'], 'hmdb': 'HMDB62761', 'kegg.compound': 'C05697', 'metanetx.chemical': 'MNXM2282', 'sbo': 'SBO:0000247', 'seed.compound': 'cpd03396'}
cbl1_e	Cob(I)alamin	C62H88CoN13O14P	['EX_cbl1_e', 'CBL1tonex']	{'bigg.metabolite': 'cbl1', 'biocyc': 'META:COB-I-ALAMIN', 'chebi': ['CHEBI:14004', 'CHEBI:15982', 'CHEBI:23328', 'CHEBI:3784', 'CHEBI:60488'], 'hmdb': ['HMDB03429', 'HMDB06470'], 'kegg.compound': 'C00853', 'metanetx.chemical': 'MNXM91519', 'sbo': 'SBO:0000247'}
1pyr5c_c	1-Pyrroline-5-carboxylate	C5H6NO2	['P5CR', 'PROD2', 'G5SADs', 'P5CD']	{'bigg.metabolite': '1pyr5c', 'biocyc': 'META:L-DELTA1-PYRROLINE_5-CARBOXYLATE', 'chebi': ['CHEBI:11297', 'CHEBI:11689', 'CHEBI:12409', 'CHEBI:1372', 'CHEBI:15893', 'CHEBI:17388', 'CHEBI:18727', 'CHEBI:19095', 'CHEBI:19873', 'CHEBI:26458', 'CHEBI:29066', 'CHEBI:371'], 'hmdb': ['HMDB01301', 'HMDB02240'], 'kegg.compound': ['C03912', 'C04322'], 'metanetx.chemical': 'MNXM1617', 'sbo': 'SBO:0000247', 'seed.compound': ['cpd02431', 'cpd02651', 'cpd29655']}
etha_c	Ethanolamine	C2H8NO	['GPDDA2', 'ETHAt2pp', 'ETHAAL']	{'bigg.metabolite': 'etha', 'biocyc': 'META:ETHANOL-AMINE', 'chebi': ['CHEBI:14223', 'CHEBI:16000', 'CHEBI:23979', 'CHEBI:272066', 'CHEBI:42323', 'CHEBI:4880', 'CHEBI:57603'], 'hmdb': ['HMDB00149', 'HMDB62693'], 'kegg.compound': 'C00189', 'kegg.drug': 'D05074', 'metanetx.chemical': 'MNXM218', 'sbo': 'SBO:0000247', 'seed.compound': 'cpd00162'}
chol_p	Choline C5H14NO	C5H14NO	['CHLabcpp', 'CHLt2pp', 'GPDDA1pp', 'CHLtex']	{'bigg.metabolite': 'chol', 'biocyc': 'META:CHOLINE', 'chebi': ['CHEBI:13985', 'CHEBI:15354', 'CHEBI:23212', 'CHEBI:3665', 'CHEBI:41524', 'CHEBI:72322'], 'hmdb': 'HMDB00097', 'kegg.compound': 'C00114', 'kegg.drug': ['D07690', 'D10498'], 'metanetx.chemical': 'MNXM90', 'sbo': 'SBO:0000247', 'seed.compound': 'cpd00098'}
glcr_c	D-Glucarate	C6H8O8	['GLCRt2rpp', 'GLCRD']	{'bigg.metabolite': 'glcr', 'biocyc': 'META:D-GLUCARATE', 'chebi': ['CHEBI:12953', 'CHEBI:16002', 'CHEBI:20980', 'CHEBI:20982', 'CHEBI:30612', 'CHEBI:33801', 'CHEBI:4155', 'CHEBI:42731'], 'hmdb': 'HMDB29881', 'kegg.compound': 'C00818', 'lipidmaps': 'LMFA01170108', 'metanetx.chemical': 'MNXM744', 'sbo': 'SBO:0000247', 'seed.compound': 'cpd00609'}
salchs4fe_c	Salmochelin-S4-Fe-III	C42FeH47N3O25	['SALCHS4FEabcpp']	{'bigg.metabolite': 'salchs4fe', 'metanetx.chemical': 'MNXM146231', 'sbo': 'SBO:0000247'}
succ_c	Succinate	C4H4O4	['DHORDfum', 'TAUDO', 'SDPDS', 'PPPGO3', 'FRD2', 'PPCSCT', 'FRD3', 'SUCCt2_2pp', 'SUCFUMtpp', 'SSALy', 'TARTRt7pp', 'SUCTARTtpp', 'SHSL1', 'CITt7pp', 'SGDS', 'SUCMALtpp', 'MCITL2', 'SUCDi', 'SSALx', 'SUCOAS', 'ICL', 'SUCCt3pp', 'SUCASPtpp', 'SUCCt2_3pp', 'ASPO5']	{'bigg.metabolite': 'succ', 'biocyc': 'META:SUC', 'chebi': ['CHEBI:132287', 'CHEBI:15125', 'CHEBI:15741', 'CHEBI:22941', 'CHEBI:22943', 'CHEBI:26803', 'CHEBI:26807', 'CHEBI:30031', 'CHEBI:30779', 'CHEBI:45639', 'CHEBI:90372', 'CHEBI:9304'], 'hmdb': 'HMDB00254', 'kegg.compound': 'C00042', 'lipidmaps': 'LMFA01170043', 'metanetx.chemical': 'MNXM25', 'sbo': 'SBO:0000247', 'seed.compound': 'cpd00036'}
lac__D_e	D-Lactate	C3H5O3	['EX_lac__D_e', 'D_LACtex']	{'bigg.metabolite': 'lac__D', 'biocyc': 'META:D-LACTATE', 'chebi': ['CHEBI:11001', 'CHEBI:16004', 'CHEBI:18684', 'CHEBI:341', 'CHEBI:42105', 'CHEBI:42111', 'CHEBI:43701'], 'hmdb': ['HMDB00171', 'HMDB01311'], 'kegg.compound': 'C00256', 'metanetx.chemical': 'MNXM285', 'sbo': 'SBO:0000247', 'seed.compound': 'cpd00221'}
remnant1_e	Residual-atoms-of-reaction-DMBZIDSYN	C4H2N2O3	['EX_remnant1_e']	{'bigg.metabolite': 'remnant1', 'metanetx.chemical': 'MNXM147606', 'sbo': 'SBO:0000247'}
progly_c	L-Prolinylglycine	C7H12N2O3	['AMPTASEPG', 'PROGLYabcpp']	{'bigg.metabolite': 'progly', 'biocyc': 'META:CPD0-2182', 'chebi': ['CHEBI:61695', 'CHEBI:61696', 'CHEBI:73594'], 'metanetx.chemical': 'MNXM7481', 'sbo': 'SBO:0000247', 'seed.compound': 'cpd15551'}
LalaDglu_e	L-alanine-D-glutamate	C8H13N2O5	['EX_LalaDglu_e', 'LALADGLUtex']	{'bigg.metabolite': 'LalaDglu', 'biocyc': 'META:CPD0-2190', 'chebi': ['CHEBI:61395', 'CHEBI:61566'], 'kegg.compound': 'C20957', 'metanetx.chemical': 'MNXM3630', 'sbo': 'SBO:0000247', 'seed.compound': 'cpd15385'}
fe3dhbzs_c	Ferric 2,3-dihydroxybenzoylserine	C10H10NO6Fe	['FE3DHBZR', 'FE3DHBZSabcpp']	{'bigg.metabolite': 'fe3dhbzs', 'metanetx.chemical': 'MNXM5748', 'sbo': 'SBO:0000247', 'seed.compound': 'cpd15460'}
lipa_p	KDO(2)-lipid (A)	C110H196N2O39P2	['PETNT161pp', 'LIPAabcpp', 'LIPAabctex', 'PETNT181pp']	{'bigg.metabolite': 'lipa', 'chebi': ['CHEBI:23656', 'CHEBI:27963', 'CHEBI:4476', 'CHEBI:58540'], 'kegg.compound': 'C06026', 'lipidmaps': 'LMSL02000001', 'metanetx.chemical': 'MNXM946', 'sbo': 'SBO:0000247', 'seed.compound': 'cpd03587'}
pa141_p	1,2-ditetradec-7-enoyl-sn-glycerol 3-phosphate	C31H55O8P1	['PAPA141pp', 'PLIPA2A141pp', 'CLPNH141pp', 'PLIPA1A141pp', 'PA141abcpp']	{'bigg.metabolite': 'pa141', 'metanetx.chemical': 'MNXM90512', 'sbo': 'SBO:0000247', 'seed.compound': 'cpd15523'}
h_c	H+	H	['HOMt2pp', 'ALDD3y', 'ALDD4', 'FTHFD', 'MTHFC', 'ENTERGLCT2', 'GALKr', 'HMPK1', 'ZN2abcpp', 'DHPTDNR', 'ACCOAC', 'AMMQT8_2', 'SO4t2pp', 'LPLIPAL2G160', 'NNATr', 'DDGALK', 'HPPK2', 'MOCDS', 'PANTS', 'AMPMS2', 'EAR80y', 'PGP160abcpp', 'SPMDAT2', 'DDGLCNt2rpp', 'DHBD', 'FORt2pp', 'MOCOS', 'ZN2t3pp', 'TAG1PK', 'XYLabcpp', 'DSERDHr', 'LIPOS', 'LIPOt2pp', 'HACD2i', 'LIPOCT', 'LPLIPAL2G161', 'CRNDabcpp', 'ECA4COLIPAabctex', 'DHFR', 'DSERt2pp', 'NNDMBRT', 'HYD1pp', 'PE160abcpp', 'DASYN181', 'ILEt2rpp', 'PRPPS', 'CRNDt2rpp', 'PDHcr', 'MTHFR2', 'GART', 'BIOMASS_Ec_iJO1366_WT_53p95M', 'SPMDAT1', 'LPLIPAL2G180', 'O16A4COLIPAabctex', 'IMPD', 'DDGLK', 'DHBS', 'PGP181abcpp', 'ALLK', 'DB4PS', 'PE161abcpp', 'PGP161abcpp', 'L_LACt2rpp', 'LPLIPAL2G181', 'NNDPR', 'PSD140', 'AGM3Pt2pp', 'ZNabcpp', 'DBTS', 'GLCRt2rpp', 'MOGDS', 'DHORTS', 'PE180abcpp', 'PGP180abcpp', 'DHDPRy', 'DHPPDA2', 'LSERDHr', 'NO2t2rpp', 'HYD2pp', 'PSD120', 'DHDPS', 'LYSDC', 'MPTAT', 'LPADSS', 'PE181abcpp', 'CBMD', 'ADD', 'GLYCDx', 'I2FE2SR', 'GLYCK', 'FE3HOXtonex', 'PNTK', 'FE3Ri', 'ACNAMt2pp', 'ACGS', 'GLYCAt2rpp', 'NADH5', 'INSTt2', 'ACHBS', 'APH160', 'HACD8', '3AMACHYD', 'FE3abcpp', 'UPPDC1', 'GALCTNLt2pp', 'URACPAH', 'PSSA181', 'I2FE2SS', '4HTHRK', 'TRE6PS', 'APH161', 'MALTTTRabcpp', 'PSUDS', 'NADK', 'URDGLYCD', 'MALTabcpp', 'GLUSy', 'NADPHQR2', 'FECRMUtex', 'FECRMR2', 'NADN', 'HCO3E', 'OXPTNDH', 'FECRMR3', 'I2FE2SS2', 'PPRDNDH', 'ACLS', 'ASNS1', 'FECRMR1', 'GLYCK2', 'BSORx', 'I4FE4SR', 'ASNS2', 'APH180', 'NADPHQR3', 'I2FE2ST', 'NADPHQR4', 'CLt3_2pp', '4PEPTabcpp', 'PTPATi', 'DOGULNR', 'THZPSN3', 'ATPM', 'CSNt2pp', 'ASPO4', 'DOXRBCNtpp', 'G5SD', 'MEPCT', 'ADOCBLtonex', 'GLCR1TRB1', 'ADSK', 'ALR4x', 'SADH', 'TDP', 'TDPADGAT', 'PDE1', 'ASPO5', 'DKGLCNR1', 'OHPHM', 'ASPO6', 'DMQMT', 'CTBTabcpp', 'DKGLCNR2x', 'GALR1TRB1', 'DKGLCNR2y', '3OAS181', '3OAS161', 'RNTR1c2', 'DMPPS', 'OMBZLM', 'DPCOAK', '3OAS180', 'CTBTt2rpp', 'GLUTRR', 'METDabcpp', 'ABUTD', 'ATPS4rpp', 'RNTR2c2', 'G6PDH2r', 'TAGURr', 'ABUTt2pp', 'TMAOR1', '3OAS60', 'GLUabcpp', 'DPR', 'SBTPD', 'PRASCSi', 'OMPDC', 'ASPabcpp', 'CTPS2', 'OMMBLHX3', 'GALR1TRB2', 'PROabcpp', 'CCGS', 'GSNK', 'FMNAT', 'ARGSS', 'APG3PAT141', 'GALt2pp', 'FACOAL60t2pp', 'GPDDA5', 'APCS', 'GLCabcpp', 'SALCHS2FEtonex', 'S2FE2ST', 'XAND', 'CADVtpp', 'WCOS', 'CD2t3pp', 'HISTD', 'GSNt2pp', 'RNMK', 'ADOCBLabcpp', 'THRt2rpp', 'G3PD2', 'FACOAL161t2pp', 'THRt2pp', 'APG3PAT120', 'GUAt2pp', 'MCPST', 'QUINDH', 'S4FE4ST', 'XANt2pp', 'FMNRx2', 'PA180abcpp', 'PYDAMK', 'ARGabcpp', 'S4FE4SR', 'TYRt2rpp', 'CD2abcpp', 'PROt2rpp', 'GLCt2pp', 'CBIAT', 'FACOAL180t2pp', 'FMNRx', 'APG3PAT140', 'FOMETRi', 'HACD6i', 'PA181abcpp', 'HISabcpp', 'HACD8i', 'PYDXK', 'CBItonex', 'R1PK', 'FACOAL80t2pp', 'ACACt2pp', 'FACOAL181t2pp', 'THYMt3pp', 'GLCNt2rpp', 'PACALDt2rpp', 'HISt2rpp', 'CBIuabcpp', 'MCITS', 'ACPPAT120', 'PPC', 'ACPPAT181', '23DAPPAt2pp', 'PPBNGS', 'CDGR', 'LPLIPAL2E160', 'LPLIPAL2A141', 'DARBabcpp', 'IPMD', 'PGSA120', 'DARBt2rpp', 'IPDPS', 'PPCDC', 'DXPRIi', 'THMabcpp', 'LPLIPAL2G141', 'CDGS', 'MG2t3_2pp', 'LPLIPAL2E161', 'CDPMEK', 'LPLIPAL2A160', 'CYSabcpp', 'LPLIPAL2E180', 'CYSabc2pp', 'LPLIPAL2A161', 'PGSA160', 'SSALx', 'SULFACabcpp', 'PGSA141', 'FCLK', 'CFAS180E', 'CFAS180G', 'ISETACabcpp', 'LPLIPAL2E181', 'LPLIPAL2A180', 'SSALy', 'PGSA161', 'FCLT', 'THRD', 'CFAS160E', 'UDPGD', 'FE3DCITabcpp', 'LPLIPAL2A181', 'LPLIPAL2G120', 'FE3DCITtonex', 'CFAS160G', 'IPPS', 'TTRCYCtpp', 'LPLIPAL2G140', 'MG2uabcpp', 'CGLYabcpp', 'PGSA140', '3OAR161', 'SLNTtpp', 'ALLTAMH', 'LALALGLUtpp', 'MALS', 'LALDO2x', 'RMK', 'LYSabcpp', 'SKMt2pp', '3OAR180', 'FEOXAMR3', 'NTPP6', 'NTRIR2x', 'MALTHXabcpp', 'ALLTN', 'FEENTERtex', 'APH181', 'HCINNMt2rpp', '3OAR181', 'FEENTERtonex', 'HXAND', 'ALLTNt2rpp', 'COLIPAabcpp', 'NHFRBO', 'NTPP7', 'GPDDA2', 'LALDO3', '3OAR60', 'FEOXAMR1', 'COLIPAabctex', 'APPLDHr', 'CPGNR2', '3OAR80', 'CPGNR1', 'NTPP8', '3OAR40', 'ORNabcpp', 'FEENTERtpp', 'FEOXAMUtpp', 'OMCDC', 'LCADi', 'FEOXAMR2', 'MALTPTabcpp', 'GPDDA3', 'MALTTRabcpp', 'GPDDA4', 'RMNtpp', 'NTPP9', 'GTPHs', 'APRAUR', 'FEOXAMUtex', 'LCARR', 'LCARS', 'G5SADs', 'SEPHCHCS', 'PGP140abcpp', 'CUt3', 'EAR120x', 'G3PSabcpp', 'SERASr', 'DRBK', 'CYANST', 'ACOLIPAabctex', 'PGL', 'PRAGSr', '3HPPtpp', 'PDX5PS', 'PRAIS', 'ALAabcpp', 'GLYK', 'G3PIabcpp', '3KGK', 'ETHSO3abcpp', 'Kt2pp', 'AGM4Pt2pp', 'GTPDPDP', 'OCDCEAt2pp', 'EAR120y', 'PSSA120', 'CYTDt2pp_copy1', 'PE141abcpp', 'CYTDK2', 'GTPDPK', 'IG3PS', 'PROD2', 'FDMO6', 'PE120abcpp', 'ADNt2pp_copy1', 'GLYOX', 'DASYN140', 'PG181abcpp', 'PRATPP', 'DASYN120', 'EAR121x', '3OAR120', 'ADNK1', 'PSSA140', 'FE2t3pp', 'PRFGS', 'ENTERGLCT1', 'DASYN160', 'NODOx', 'NOVBCNtpp', 'EGMEACPR', 'NODOy', 'PE140abcpp', 'PSSA161', 'EAR140y', 'DASYN141', 'EAR121y', 'EAR140x', 'ILEabcpp', 'Kt3pp', 'SELtpp', 'HDCAt2pp', 'DASYN180', 'GLYOX3', 'HACD2', 'UPP3MT', 'PGCD', 'CYTDt2pp_copy2', 'PSSA141', 'DASYN161', 'FE2abcpp', 'LIPAabcpp', 'PROGLYabcpp', '3OAR100', 'ARBabcpp', 'PSSA160', 'OGMEACPR', 'ENLIPAabctex', 'OGMEACPS', 'PGP141abcpp', 'EAR141x', 'FE2t2pp', 'GUAD', 'LIPAabctex', 'PGP120abcpp', 'PSSA180', 'MOAT', 'FUSAtpp', 'LPLIPAL2A140', 'AKGt2rpp', 'TUNGSabcpp', 'HACD7i', 'DAGK181', 'G1PACT', 'HEX4', 'GLYBt2pp', 'NADH17pp', 'NICRNS', 'FLDR', 'GLTPD', 'APG3PAT160', 'DHPTDNRN', 'DAGK140', 'DAGK120', 'DHFS', 'HEX7', 'NTPP11', 'FACOAE141', 'PIuabcpp', 'GLUDy', 'USHD', 'NMNt7pp', 'FA161ACPHi', 'NMNAT', 'TYRL', '2DGULRGx', 'UDCPDP', 'NTPP2', 'DSCLCOCH', '2DGULRGy', 'DHMPTR', 'DAGK141', 'FA80ACPHi', 'NTPP4', 'APG3PAT161', 'DRIBtpp', 'URAt2pp', 'HEXt2rpp', 'URFGTT', '3HBCOAHL', 'INSt2pp', 'DHNAOT4', '2MAHMP', 'NTPP3', 'NMNN', 'ALAALAabcpp', 'FACOAE100', 'TAUDO', 'NADH18pp', 'MOAT2', 'HACD1i', 'HG2abcpp', '2DGULRx', 'GLUDC', 'DHNCOAS', 'GLUCYS', 'NTPP5', 'VALabcpp', 'SALCHS4abcpp', 'DAGK160', 'ASNabcpp', 'FACOAE140', 'TARTt2_3pp', 'MELIBt2pp', 'APG3PAT180', 'DINSt2pp', 'MOBDabcpp', 'ASNt2rpp', 'LPLIPAL2A120', 'CYSIabcpp', 'VALt2rpp', 'G1PTT', 'TAURabcpp', '2DGULRy', 'DHNCOAT', 'HG2t3pp', 'FACOAE120', 'OCDCAt2pp', 'DAGK161', 'DAGK180', 'FE3HOXR3', 'TRSARr', 'ADCL', 'GLYC3Pabcpp', 'ACMAMUT', 'FE3HOXR1', 'EAR40y', 'GLCTR1', 'DURIK1', 'MAN1PT2', 'DURADx', 'THFAT', 'OXCDC', 'TSULabcpp', 'DCTPD', 'FE3HOXR2', 'CMtpp', 'PPA2', 'GLCS1', 'PA141abcpp', 'DCYTD', 'SPMDabcpp', 'GALCTNt2pp', 'BUTSO3abcpp', 'P5CD', 'ALAt2pp', 'BUTt2rpp', 'CHOLD', 'FACOAL120t2pp', 'FE3HOXUtex', 'AGt3', 'EAR181x', 'ARGt3pp', 'P5CR', 'ACALD', 'ASPt2pp', 'AGPR', 'EAR181y', 'EAR40x', 'MSO3abcpp', 'ACBIPGT', 'DCYTt2pp', 'PA120abcpp', 'FACOAL160t2pp', 'SPMDt3pp', 'FACOAL140t2pp', 'THMDt2pp_copy1', 'GLCURt2rpp', 'SPODM', 'ACPPAT161', 'DURIt2pp', 'FE3HOXUtpp', 'EAR80x', 'MANAO', 'MECDPDH5', 'GALCTt2rpp', 'METabcpp', 'PA160abcpp', 'MELIBt3ipp', 'THMDt2pp_copy2', 'EAR60y', 'LALADGLUtpp', 'SPMS', 'FE3HOXabcpp', 'EAR60x', 'PA140abcpp', 'FACOAL141t2pp', 'PA161abcpp', 'KAS14', 'FRUK', 'GLYCLTDy', 'GDPMNP', 'KAS15', 'GHBDHx', 'GLYCLTt2rpp', 'ACGAMK', 'DGSNt2pp', 'RFAMPtpp', 'CPPPGO', 'GLYCLTDx', 'XYLK', 'AADDGT', 'ACt2rpp', 'TMK', 'ALLabcpp', 'AGMt2pp', 'GNK', 'XYLK2', 'LEUabcpp', 'RIBabcpp', 'ULA4NFT', 'ADPRDP', 'GP4GH', 'UM3PL', 'HPPPNt2rpp', 'XYLUt2pp', 'Kabcpp', 'TMPPP', 'LIPACabcpp', 'LEUt2rpp', 'INDOLEt2pp', 'FEENTER2tpp', 'PSCLYSt2pp', 'GOFUCR', 'KG6PDC', 'TRDR', 'UM4PL', 'GPDDA1', 'ADSS', 'GALCTLO', 'BALAt2pp', 'ARBt2rpp', 'LPLIPAL2E141', 'PYK', 'BMOGDS2', 'CRNabcpp', 'CRNt2rpp', 'BETALDHy', 'NADS1', 'BETALDHx', 'GALR1TRA1', 'FECRMUtpp', 'ORNDC', 'GALR1TRA2', 'THRabcpp', 'ARBTNR1', 'SHSL1', 'BMOGDS1', 'FECRMabcpp', 'PAPSR', 'ASPt2_2pp', 'CS', 'ANHMK', 'ARBt3ipp', 'AST', 'HYD3pp', 'NTPP10', '3OAS80', 'SHCHD2', 'PYROX', 'ASPt2_3pp', 'FEENTERR1', 'NTP12', 'PG140abcpp', 'FECRMtonex', 'NAt3_2pp', 'PAPSR2', 'PG120abcpp', '5MTRtpp', 'ARBTNR3', 'NTP3', 'FADRx', 'FEENTERabcpp', 'RNTR3c2', 'PG180abcpp', 'PPS', 'SHCHF', 'PG160abcpp', '3PEPTabcpp', 'ARBTNR2', 'CSND', 'OROTt2_2pp', 'FEENTERR3', 'LPLIPAL2E140', 'PYRt2rpp', 'SHKK', 'FADRx2', 'PG161abcpp', 'RNTR4c2', 'DARBt3ipp', 'ARBTNabcpp', 'PDX5PO2', 'ATHRDHr', 'FEENTERR2', 'SHK3Dr', 'DNTPPA', 'NAt3_1p5pp', 'ANS', 'FALDH2', 'NAt3pp', 'NTP5', 'PG141abcpp', 'QMO2', 'LPLIPAL2E120', 'NTPP1', 'QMO3', 'ACPPAT141', 'ADMDC', 'HACD7', 'APH141', 'GALURt2rpp', 'ALCD19', 'CBL1tonex', 'GTHRDabcpp', 'CBL1abcpp', 'PHEt2rpp', 'ADOCBIK', 'HACD3', 'ALCD2x', 'CBLAT', 'PSD141', 'GLYt2pp', '3OAS100', 'ALDD2y', 'APG3PAT181', 'FUCtpp', 'GTHRDabc2pp', 'PSD161', 'PSD160', 'ADNt2pp_copy2', 'PIt2rpp', 'POR5', 'S2FE2SS', 'AOBUTDs', 'GALabcpp', 'FESD1s', 'CU1abcpp', 'HACD4', 'CU2abcpp', 'GALUi', 'CBMKr', 'ADOCBLS', 'FESD2s', 'APH120', '3OAS141', 'GTPCII2', '3OAS120', 'CBPS', 'IGPS', 'ATPHs', 'G3PCabcpp', '3OAS140', 'FUMt2_2pp', 'HACD5', 'S2FE2SS2', '3OAS160', 'URIK2', 'PSD180', 'FUMt2_3pp', 'PSD181', 'GTHS', 'EAR180y', 'GTPCI', 'KARA2', 'THD2pp', 'URIt2pp_copy2', 'KARA1', 'DATPHs', '3OAS121', 'APH140', 'ACPPAT180', 'HACD6', 'PPA', 'URIt2pp_copy1', 'FLVR', 'NI2abcpp', '3OAR121', 'CDAPPA120', 'ASPCT', 'HEX1', 'TTDCAt2pp', 'HEPKA2', 'MACPD', 'CDAPPA181', 'HPYRRx', 'ASP1DC', 'HPYRRy', 'GLCR1TRA1', 'NADDP', 'NI2uabcpp', '3OAR140', 'FLDR2', 'GLYBabcpp', 'M1PD', 'MPTG2', 'DDCAt2pp', 'CITRt2r', 'HACD5i', 'GLGC', 'CDAPPA140', 'ACPS1', 'CYSDabcpp', 'LCARSyi', 'NI2t3pp', 'HEPK1', 'CDAPPA141', 'GLNS', 'HEPKB2', 'MPTG', '3OAR141', 'FLVRx', 'HSK', 'NADH10', 'NTP11', 'AMANK', '4HTHRtrpp', 'FMETTRS', 'HEPT1', 'MPTSS', 'HEPT2', 'CDAPPA160', 'MSAR', 'INOSTtpp', 'HSDy', 'MALDt2_2pp', 'BIOMASS_Ec_iJO1366_core_53p95M', '3OAR160', 'NADH16pp', 'TMDK1', 'MPTS', 'NTP1', 'ASPO3', 'CDAPPA180', 'CYSSADS', 'HETZK', 'CDAPPA161', 'SALCHS4FEtonex', 'ADEt2rpp', 'AMMQLT8', 'GLYC2Pabcpp', 'CYSS', 'GLNabcpp', 'NADH9', 'HEPT3', 'NTP10', 'G3PGabcpp', 'DXPS', 'CPGNUtex', 'MNt2pp', 'CPGNR3', 'O16GLCT2', 'RBFK', 'SELGTHR2', 'SULR', 'UACMAMO', '14GLUCANabcpp', 'ARGDC', 'G3PEabcpp', 'RBK_L1', 'EAR100y', 'FDH4pp', 'METSOX1abcpp', 'SCYSSL', 'MALt3pp', 'LYSt2pp', 'SULabcpp', 'BSORy', 'INDOLEt2rpp', 'DUTPDP', 'METS', 'CYTD', 'CYTBD2pp', 'PTRCabcpp', 'H2SO', 'OAADC', 'GMHEPAT', 'CPGNUtpp', 'SELGTHR', 'METSOX2abcpp', 'MALt2_2pp', 'MALt2_3pp', 'UAMAS', 'MMETt2pp', 'INSK', 'SUCCt2_2pp', 'BTNt2ipp', 'LYSt3pp', 'CPGNabcpp', 'SALCHS2FEabcpp', 'EAR100x', 'CYTBDpp', 'FDH5pp', 'ACPPAT160', 'TDSK', 'FDMO4', 'GMPR', 'MDH', 'SUCCt2_3pp', 'TMAOR2', 'FDMO2', 'GMHEPK', 'UAGDP', 'UAMAGS', 'CPGNtonex', 'SELCYSS', 'ADOCBLPS', 'FDMO3', 'DXYLK', 'OCBT', 'UAGPT3', 'CYTBO3_4pp', 'DXYLUDtpp', 'BTS5', 'FDMO', 'TRPt2rpp', 'PTRCt2pp', 'OAAt2_2pp', 'HACD1', '4HOXPACt2pp', 'E4PD', 'LYXt2pp', 'RBK', 'CPH4S', 'SUCCt3pp', 'UAPGR', 'GMPS2', 'PFOR', 'CYNTt2pp', 'ASAD', 'FACOAL100t2pp', 'UGMDDS', 'COBALT2t3pp', 'ASCBPL', 'FACOAE160', 'OPHBDC', 'ENTCS', 'SERt2rpp', 'I4FE4ST', 'ADA', 'BWCOGDS1', 'FACOAE161', 'ETHAt2pp', 'S2FE2SR', 'BWCOGDS2', 'COBALT2abcpp', 'LCTStpp', 'LDH_D', 'OMPHHX3', 'LCTSt3ipp', 'NO3R1pp', 'D_LACt2pp', 'ENTERES', 'DADA', 'ARBTNtex', 'PPNCL2', 'AP4AH', 'PGSA180', 'AP4AS', 'OPMEACPR', 'FACOAE180', 'FACOAE181', 'XTSNt2rpp', 'PGSA181', 'ENTERES2', 'OPMEACPS', 'CA2t3pp', 'ALR2', 'COLIPAPabctex', 'ARBTNtpp', 'DADNt2pp', 'OPHHX3', 'AIRC2', 'SFGTHi', 'UGLYCH', 'ARBTNtonex', 'FACOAE80', 'NO3R2pp', 'HACD3i', 'EPMEACPR', 'FACOAE60', 'PHEMEabcpp', 'PPNDH', 'SGSAD', 'AP5AH', 'PPPNt2rpp', 'ThDPAT', 'PYDXNK', 'U23GAAT', 'GARFT', 'ACPPAT140', 'GAPD', 'DALAt2pp', 'EAR141y', 'CHLabcpp', 'ALAALAr', 'EAR160y', 'CITt3pp', 'FEOXAMabcpp', 'GLUt2rpp', 'UAAGDS', 'GSPMDS', 'PERD', 'PFK_3', 'EAR160x', 'HACD4i', 'HEPK2', 'GLXCL', 'PFK_2', 'SBDH', 'K2L4Aabcpp', 'K2L4Aabctex', 'GDPMNH', 'CHLt2pp', 'FEOXAMtonex', 'GLCTR2', 'MINCYCtpp', 'FE3DHBZSabcpp', 'FA120ACPHi', 'FE3DHBZStonex', 'SALCHS4FEabcpp', 'EAR161x', 'FA100ACPHi', 'GCALDD', 'DAPabcpp', 'CLIPAabctex', 'EAR161y', 'DAPDC', 'PFK', 'EAR180x', 'FA140ACPHi', 'FA141ACPHi', 'FA160ACPHi', 'GTHOr', 'MN2t3pp', 'FHL', 'GLCTR3', 'GDPDPK']	{'bigg.metabolite': 'h', 'biocyc': 'META:PROTON', 'chebi': ['CHEBI:10744', 'CHEBI:13357', 'CHEBI:15378', 'CHEBI:24636', 'CHEBI:29233', 'CHEBI:29234', 'CHEBI:5584'], 'hmdb': 'HMDB59597', 'kegg.compound': 'C00080', 'metanetx.chemical': 'MNXM1', 'sbo': 'SBO:0000247', 'seed.compound': 'cpd00067'}
sucglu_c	N2-Succinyl-L-glutamate	C9H10NO7	['SGSAD', 'SGDS']	{'bigg.metabolite': 'sucglu', 'biocyc': 'META:N2-SUCCINYLGLUTAMATE', 'chebi': ['CHEBI:21821', 'CHEBI:48957', 'CHEBI:58763', 'CHEBI:7373'], 'kegg.compound': 'C05931', 'metanetx.chemical': 'MNXM1757', 'sbo': 'SBO:0000247', 'seed.compound': 'cpd03525'}
leutrna_c	L-Leucyl-tRNA(Leu)	C6H12NOR	['LEUTRS']	{'bigg.metabolite': 'leutrna', 'chebi': ['CHEBI:13133', 'CHEBI:13134', 'CHEBI:16624', 'CHEBI:6262'], 'kegg.compound': 'C02047', 'metanetx.chemical': 'MNXM697', 'sbo': 'SBO:0000247', 'seed.compound': 'cpd12003'}
fecrm_un_e	Ferrichrome minus Fe(III)	C27H42N9O12	['EX_fecrm_un_e', 'FECRMexs', 'FECRMUtex']	{'bigg.metabolite': 'fecrm_un', 'biocyc': 'META:CPD0-2205', 'metanetx.chemical': 'MNXM53290', 'sbo': 'SBO:0000247', 'seed.compound': 'cpd15462'}
lcts_c	Lactose C12H22O11	C12H22O11	['LACZ', 'LCTSt3ipp', 'LCTStpp']	{'bigg.metabolite': 'lcts', 'biocyc': ['META:CPD-15971', 'META:CPD-15972'], 'chebi': ['CHEBI:10296', 'CHEBI:10380', 'CHEBI:10428', 'CHEBI:14497', 'CHEBI:17716', 'CHEBI:22460', 'CHEBI:22760', 'CHEBI:22846', 'CHEBI:25005', 'CHEBI:27755', 'CHEBI:27968', 'CHEBI:28577', 'CHEBI:35463', 'CHEBI:36218', 'CHEBI:43665', 'CHEBI:613009'], 'hmdb': 'HMDB41627', 'kegg.compound': ['C00243', 'C01970'], 'kegg.drug': 'D00046', 'kegg.glycan': 'G10504', 'metanetx.chemical': 'MNXM362', 'sbo': 'SBO:0000247', 'seed.compound': ['cpd00208', 'cpd01354', 'cpd03809']}
LalaLglu_c	L-alanine-L-glutamate	C8H13N2O5	['LALGP', 'ALAGLUE', 'LALALGLUtpp']	{'bigg.metabolite': 'LalaLglu', 'biocyc': 'META:CPD0-1445', 'chebi': ['CHEBI:61396', 'CHEBI:61565'], 'kegg.compound': 'C20958', 'metanetx.chemical': 'MNXM4026', 'sbo': 'SBO:0000247', 'seed.compound': 'cpd15388'}
btcoa_c	Butanoyl-CoA	C25H38N7O17P3S	['ACACT2r', 'ACOAD1f', 'BUTCT']	{'bigg.metabolite': 'btcoa', 'biocyc': 'META:BUTYRYL-COA', 'chebi': ['CHEBI:13926', 'CHEBI:15517', 'CHEBI:22953', 'CHEBI:22973', 'CHEBI:3235', 'CHEBI:57371'], 'hmdb': 'HMDB01088', 'kegg.compound': 'C00136', 'lipidmaps': 'LMFA07050292', 'metanetx.chemical': 'MNXM233', 'sbo': 'SBO:0000247', 'seed.compound': 'cpd00120'}
co2_p	CO2 CO2	CO2	['FDH5pp', 'CO2tpp', 'ARGDCpp', 'FDH4pp', 'CO2tex']	{'bigg.metabolite': 'co2', 'biocyc': 'META:CARBON-DIOXIDE', 'chebi': ['CHEBI:13282', 'CHEBI:13283', 'CHEBI:13284', 'CHEBI:13285', 'CHEBI:16526', 'CHEBI:23011', 'CHEBI:3283', 'CHEBI:48829'], 'hmdb': 'HMDB01967', 'kegg.compound': 'C00011', 'kegg.drug': 'D00004', 'metanetx.chemical': 'MNXM13', 'sbo': 'SBO:0000247', 'seed.compound': 'cpd00011'}
cyan_c	Hydrogen cyanide	CHN	['MCPST', 'CYANST']	{'bigg.metabolite': 'cyan', 'biocyc': ['META:CPD-13584', 'META:HCN'], 'chebi': ['CHEBI:13362', 'CHEBI:14038', 'CHEBI:17514', 'CHEBI:18407', 'CHEBI:36856', 'CHEBI:3969', 'CHEBI:41780', 'CHEBI:5786'], 'hmdb': 'HMDB60292', 'kegg.compound': ['C00177', 'C01326', 'C18673'], 'metanetx.chemical': 'MNXM254', 'sbo': 'SBO:0000247', 'seed.compound': ['cpd00150', 'cpd19012']}
cysi__L_p	L Cystine C6H12N2O4S2	C6H12N2O4S2	['CYSItex', 'CYSIabcpp']	{'bigg.metabolite': 'cysi__L', 'biocyc': 'META:CYSTINE', 'chebi': ['CHEBI:13097', 'CHEBI:16283', 'CHEBI:21278', 'CHEBI:35491', 'CHEBI:6209', 'CHEBI:63163'], 'hmdb': 'HMDB00192', 'kegg.compound': 'C00491', 'kegg.drug': 'D03636', 'metanetx.chemical': 'MNXM927', 'sbo': 'SBO:0000247', 'seed.compound': 'cpd00381'}
gagicolipa_c	Galactosyl-glucosyl-inner core oligosaccharide lipid A	C157H271N2O84P4	['GLCTR2']	{'bigg.metabolite': 'gagicolipa', 'biocyc': 'META:CPD0-2258', 'metanetx.chemical': 'MNXM54163', 'sbo': 'SBO:0000247', 'seed.compound': 'cpd15469'}
arg__L_e	L-Arginine	C6H15N4O2	['ARGtex', 'EX_arg__L_e']	{'bigg.metabolite': 'arg__L', 'biocyc': 'META:ARG', 'chebi': ['CHEBI:13077', 'CHEBI:133495', 'CHEBI:16467', 'CHEBI:21235', 'CHEBI:22616', 'CHEBI:2643', 'CHEBI:29016', 'CHEBI:32681', 'CHEBI:32682', 'CHEBI:32683', 'CHEBI:32695', 'CHEBI:32696', 'CHEBI:32697', 'CHEBI:42927', 'CHEBI:6185'], 'hmdb': ['HMDB00517', 'HMDB62762'], 'kegg.compound': ['C00062', 'C02385'], 'kegg.drug': 'D02982', 'metanetx.chemical': 'MNXM70', 'sbo': 'SBO:0000247', 'seed.compound': ['cpd00051', 'cpd19021']}
uri_c	Uridine	C9H12N2O6	['CYTD', 'PYNP2r', 'URIH', 'URIt2pp_copy1', 'NTD2', 'URIK2', 'URIt2pp_copy2']	{'bigg.metabolite': 'uri', 'biocyc': 'META:URIDINE', 'chebi': ['CHEBI:15296', 'CHEBI:16704', 'CHEBI:27227', 'CHEBI:46386', 'CHEBI:46391', 'CHEBI:46460', 'CHEBI:46463', 'CHEBI:9893'], 'hmdb': 'HMDB00296', 'kegg.compound': 'C00299', 'metanetx.chemical': 'MNXM288', 'sbo': 'SBO:0000247', 'seed.compound': 'cpd00249'}
asptrna_c	L-Aspartyl-tRNA(Asp)	C4H5NO3R	['ASPTRS']	{'bigg.metabolite': 'asptrna', 'kegg.compound': 'C02984', 'metanetx.chemical': 'MNXM90839', 'sbo': 'SBO:0000247', 'seed.compound': 'cpd12226'}
co2_c	CO2 CO2	CO2	['KAS14', 'ADMDC', 'SEPHCHCS', 'PPC', 'URIC', 'ALLTAMH', 'DXPS', 'THZPSN3', 'OPHBDC', 'ARGDC', 'POX', 'MACPD', 'PFOR', 'OXCDC', 'PDX5PS', 'PPNDH', 'ORNDC', 'ACHBS', 'ASP1DC', 'PSD141', 'KAS15', 'PPCK', '3OAS100', 'CPPPGO2', 'PSD161', 'UPPDC1', 'SADH', 'CPPPGO', 'PSD160', 'PPCDC', 'POR5', 'OAADC', '3OAS80', 'AOBUTDs', 'ME1', 'UDPGDC', 'AOXSr2', 'AKGDH', 'GLYCL', 'CBMKr', 'GLXCL', '3OAS181', 'ICDHyr', '3OAS161', '3OAS141', '3OAS120', 'DHNAOT4', 'GND', 'ME2', 'IGPS', 'PPND', 'TAUDO', '3OAS140', 'OMCDC', '3OAS180', 'NNDPR', 'PSD140', 'OPMEACPS', '3OAS160', 'HCO3E', 'PSD180', 'PSD181', 'FHL', 'GLUDC', 'PDH', 'ACLS', 'PSD120', 'DBTS', 'DAPDC', 'CO2tpp', 'UGLYCH', '3OAS60', 'OMPDC', '3OAS121', 'KG6PDC', 'OGMEACPS', 'LYSDC', 'CBMD']	{'bigg.metabolite': 'co2', 'biocyc': 'META:CARBON-DIOXIDE', 'chebi': ['CHEBI:13282', 'CHEBI:13283', 'CHEBI:13284', 'CHEBI:13285', 'CHEBI:16526', 'CHEBI:23011', 'CHEBI:3283', 'CHEBI:48829'], 'hmdb': 'HMDB01967', 'kegg.compound': 'C00011', 'kegg.drug': 'D00004', 'metanetx.chemical': 'MNXM13', 'sbo': 'SBO:0000247', 'seed.compound': 'cpd00011'}
pg141_p	Phosphatidylglycerol (ditetradec-7-enoyl, n-C14:1)	C34H62O10P1	['CLPNS141pp', 'PGPP141pp', 'PG141abcpp', 'CLPNH141pp', 'PLIPA2G141pp', 'PLIPA1G141pp']	{'bigg.metabolite': 'pg141', 'metanetx.chemical': 'MNXM2029', 'sbo': 'SBO:0000247'}
2agpg161_c	2-Acyl-sn-glycero-3-phosphoglycerol (n-C16:1)	C22H42O9P1	['2AGPG161tipp', 'LPLIPAL2G161', '2AGPGAT161', 'LPLIPAL2ATG161']	{'bigg.metabolite': '2agpg161', 'metanetx.chemical': 'MNXM3453', 'sbo': 'SBO:0000247'}
acmum_p	N-Acetylmuramate	C11H18NO8	['ACMUMtex', 'ACMUMptspp']	{'bigg.metabolite': 'acmum', 'biocyc': 'META:NACMUR', 'chebi': ['CHEBI:21615', 'CHEBI:28881', 'CHEBI:47965', 'CHEBI:47978', 'CHEBI:7212'], 'hmdb': 'HMDB60493', 'kegg.compound': 'C02713', 'metanetx.chemical': 'MNXM2263', 'sbo': 'SBO:0000247', 'seed.compound': 'cpd01757'}
glyc__R_p	(R)-Glycerate	C3H5O4	['GLYCAt2rpp', 'GLYCAtex']	{'bigg.metabolite': 'glyc__R', 'biocyc': 'META:GLYCERATE', 'chebi': ['CHEBI:10999', 'CHEBI:12985', 'CHEBI:16659', 'CHEBI:21027', 'CHEBI:21030', 'CHEBI:24348', 'CHEBI:24349', 'CHEBI:32398', 'CHEBI:33508', 'CHEBI:33846', 'CHEBI:33871', 'CHEBI:4187', 'CHEBI:41990'], 'hmdb': 'HMDB00139', 'kegg.compound': 'C00258', 'metanetx.chemical': 'MNXM189', 'sbo': 'SBO:0000247', 'seed.compound': 'cpd00223'}
3dhq_c	3-Dehydroquinate	C7H9O6	['DHQTi', 'DHQS', 'QUINDH']	{'bigg.metabolite': '3dhq', 'biocyc': 'META:DEHYDROQUINATE', 'chebi': ['CHEBI:11781', 'CHEBI:12122', 'CHEBI:1487', 'CHEBI:17947', 'CHEBI:19997', 'CHEBI:32364', 'CHEBI:42078'], 'hmdb': 'HMDB12710', 'kegg.compound': 'C00944', 'metanetx.chemical': 'MNXM478', 'sbo': 'SBO:0000247', 'seed.compound': 'cpd00699'}
his__L_e	L-Histidine	C6H9N3O2	['EX_his__L_e', 'HIStex']	{'bigg.metabolite': 'his__L', 'biocyc': 'META:HIS', 'chebi': ['CHEBI:13117', 'CHEBI:15971', 'CHEBI:21324', 'CHEBI:24598', 'CHEBI:27570', 'CHEBI:32510', 'CHEBI:32511', 'CHEBI:32512', 'CHEBI:32513', 'CHEBI:32529', 'CHEBI:32530', 'CHEBI:32531', 'CHEBI:32532', 'CHEBI:43048', 'CHEBI:43114', 'CHEBI:43118', 'CHEBI:43190', 'CHEBI:43239', 'CHEBI:5733', 'CHEBI:57595', 'CHEBI:6240'], 'hmdb': ['HMDB00177', 'HMDB03412'], 'kegg.compound': ['C00135', 'C00768'], 'kegg.drug': 'D00032', 'metanetx.chemical': 'MNXM134', 'sbo': 'SBO:0000247', 'seed.compound': ['cpd00119', 'cpd00572']}
23cgmp_e	2',3'-Cyclic GMP	C10H11N5O7P	['EX_23cgmp_e', '23CGMPtex']	{'bigg.metabolite': '23cgmp', 'biocyc': 'META:CPD-3709', 'chebi': ['CHEBI:19214', 'CHEBI:28181', 'CHEBI:60837', 'CHEBI:825'], 'kegg.compound': 'C06194', 'metanetx.chemical': 'MNXM3149', 'sbo': 'SBO:0000247', 'seed.compound': 'cpd03702'}
cystrna_c	L-Cysteinyl-tRNA(Cys)	C3H6NOSR	['CYSTRS']	{'bigg.metabolite': 'cystrna', 'chebi': ['CHEBI:13096', 'CHEBI:29152', 'CHEBI:6208', 'CHEBI:74764'], 'kegg.compound': 'C03125', 'metanetx.chemical': 'MNXM155005', 'sbo': 'SBO:0000247', 'seed.compound': 'cpd12255'}
dmso_e	Dimethyl sulfoxide	C2H6OS	['EX_dmso_e', 'DMSOtex']	{'bigg.metabolite': 'dmso', 'biocyc': 'META:DMSO', 'chebi': ['CHEBI:23801', 'CHEBI:28262', 'CHEBI:42138', 'CHEBI:4612'], 'hmdb': 'HMDB02151', 'kegg.compound': 'C11143', 'kegg.drug': 'D01043', 'metanetx.chemical': 'MNXM745', 'sbo': 'SBO:0000247', 'seed.compound': 'cpd08021'}
glntrna_c	L-Glutaminyl-tRNA(Gln)	C5H9N2O2R	['GLNTRS']	{'bigg.metabolite': 'glntrna', 'chebi': ['CHEBI:13112', 'CHEBI:13344', 'CHEBI:29166', 'CHEBI:5433'], 'kegg.compound': 'C02282', 'metanetx.chemical': 'MNXM89810', 'sbo': 'SBO:0000247', 'seed.compound': 'cpd12060'}
sl26da_c	N-Succinyl-LL-2,6-diaminoheptanedioate	C11H16N2O7	['SDPDS', 'SDPTA']	{'bigg.metabolite': 'sl26da', 'biocyc': 'META:N-SUCCINYLLL-2-6-DIAMINOPIMELATE', 'chebi': ['CHEBI:12617', 'CHEBI:12618', 'CHEBI:17279', 'CHEBI:21791', 'CHEBI:21792', 'CHEBI:58087', 'CHEBI:7342'], 'hmdb': 'HMDB12267', 'kegg.compound': 'C04421', 'metanetx.chemical': 'MNXM1488', 'sbo': 'SBO:0000247', 'seed.compound': 'cpd02698'}
toctd2eACP_c	Trans-octadec-2-enoyl-[acyl-carrier protein]	C29H53N2O8PRS	['3HAD180', 'EAR180y', 'EAR180x']	{'bigg.metabolite': 'toctd2eACP', 'biocyc': 'META:Octadec-2-enoyl-ACPs', 'chebi': 'CHEBI:80388', 'kegg.compound': 'C16221', 'metanetx.chemical': 'MNXM2573', 'sbo': 'SBO:0000247', 'seed.compound': ['cpd14940', 'cpd15572']}
arab__D_c	D Arabinose C5H10O5	C5H10O5	['DARBt3ipp', 'ARABDI', 'DARBt2rpp', 'DARBabcpp']	{'bigg.metabolite': 'arab__D', 'biocyc': 'META:D-arabinopyranose', 'chebi': 'CHEBI:46994', 'kegg.compound': 'C00216', 'metanetx.chemical': 'MNXM544', 'sbo': 'SBO:0000247', 'seed.compound': 'cpd00185'}
2hdecg3p_p	2-hexadecanoyl-sn-glycerol 3-phosphate	C19H38O7P1	['PLIPA1A160pp', '2AGPA160tipp']	{'bigg.metabolite': '2hdecg3p', 'biocyc': 'META:CPD-17276', 'hmdb': 'HMDB07849', 'lipidmaps': 'LMGP10050042', 'metanetx.chemical': 'MNXM5465', 'sbo': 'SBO:0000247', 'seed.compound': 'cpd15355'}
malthp_c	Maltoheptaose	C42H72O36	['MLTP3', 'AMALT4', 'MLTG5']	{'bigg.metabolite': 'malthp', 'biocyc': 'META:CPD0-1133', 'chebi': 'CHEBI:62010', 'hmdb': 'HMDB13000', 'kegg.glycan': 'G00689', 'metanetx.chemical': 'MNXM61025', 'sbo': 'SBO:0000247', 'seed.compound': 'cpd15494'}
ade_e	Adenine	C5H5N5	['EX_ade_e', 'ADEtex']	{'bigg.metabolite': 'ade', 'biocyc': ['META:ADENINE', 'META:ADENINE-RING'], 'chebi': ['CHEBI:13733', 'CHEBI:16708', 'CHEBI:22236', 'CHEBI:2470', 'CHEBI:40579'], 'hmdb': 'HMDB00034', 'kegg.compound': 'C00147', 'kegg.drug': 'D00034', 'metanetx.chemical': 'MNXM168', 'sbo': 'SBO:0000247', 'seed.compound': ['cpd00128', 'cpd22238']}
hom__L_e	L-Homoserine	C4H9NO3	['EX_hom__L_e', 'HOMtex']	{'bigg.metabolite': 'hom__L', 'biocyc': 'META:HOMO-SER', 'chebi': ['CHEBI:13123', 'CHEBI:15699', 'CHEBI:21330', 'CHEBI:43131', 'CHEBI:57476', 'CHEBI:6246'], 'hmdb': 'HMDB00719', 'kegg.compound': 'C00263', 'metanetx.chemical': 'MNXM353', 'sbo': 'SBO:0000247', 'seed.compound': 'cpd00227'}
pe141_c	Phosphatidylethanolamine (ditetradec-7-enoyl, n-C14:1)	C33H62N1O8P1	['PSD141', '2AGPEAT141', 'PE141abcpp']	{'bigg.metabolite': 'pe141', 'metanetx.chemical': 'MNXM3693', 'sbo': 'SBO:0000247'}
ametam_c	S-Adenosylmethioninamine	C14H24N6O3S	['APCS', 'ADMDC', 'SPMS']	{'bigg.metabolite': 'ametam', 'biocyc': 'META:S-ADENOSYLMETHIONINAMINE', 'chebi': ['CHEBI:10906', 'CHEBI:12743', 'CHEBI:12762', 'CHEBI:15625', 'CHEBI:22035', 'CHEBI:57443', 'CHEBI:8947'], 'hmdb': 'HMDB00988', 'kegg.compound': 'C01137', 'metanetx.chemical': 'MNXM321', 'sbo': 'SBO:0000247', 'seed.compound': 'cpd00837'}
trp__L_c	L-Tryptophan	C11H12N2O2	['TRPt2rpp', 'TRPTRS', 'BIOMASS_Ec_iJO1366_WT_53p95M', 'TRPS1', 'BIOMASS_Ec_iJO1366_core_53p95M', 'TRPTA', 'TRPS2', 'TRPAS2', 'MTRPOX']	{'bigg.metabolite': 'trp__L', 'biocyc': 'META:TRP', 'chebi': ['CHEBI:13178', 'CHEBI:16828', 'CHEBI:184633', 'CHEBI:21407', 'CHEBI:27163', 'CHEBI:27897', 'CHEBI:32702', 'CHEBI:32704', 'CHEBI:32727', 'CHEBI:32728', 'CHEBI:45988', 'CHEBI:46086', 'CHEBI:46125', 'CHEBI:46225', 'CHEBI:57912', 'CHEBI:6310', 'CHEBI:64554', 'CHEBI:9769'], 'hmdb': ['HMDB00929', 'HMDB30396'], 'kegg.compound': ['C00078', 'C00806'], 'kegg.drug': 'D00020', 'metanetx.chemical': 'MNXM94', 'sbo': 'SBO:0000247', 'seed.compound': ['cpd00065', 'cpd19007']}
trnatrp_c	TRNA(Trp)	R	['TRPTRS']	{'bigg.metabolite': 'trnatrp', 'biocyc': 'META:TRP-tRNAs', 'chebi': ['CHEBI:10691', 'CHEBI:15188', 'CHEBI:29181'], 'kegg.compound': 'C01652', 'metanetx.chemical': 'MNXM90755', 'sbo': 'SBO:0000247', 'seed.compound': ['cpd11923', 'cpd28239']}
ddcacoa_c	Dodecanoyl-CoA (n-C12:0CoA)	C33H54N7O17P3S	['FACOAE120', 'ACACT6r', 'ACOAD5f', 'FACOAL120t2pp']	{'bigg.metabolite': 'ddcacoa', 'biocyc': 'META:LAUROYLCOA-CPD', 'chebi': ['CHEBI:14188', 'CHEBI:14501', 'CHEBI:15521', 'CHEBI:25014', 'CHEBI:41874', 'CHEBI:57375', 'CHEBI:6392'], 'hmdb': 'HMDB03571', 'kegg.compound': 'C01832', 'lipidmaps': ['LMFA07050005', 'LMFA07050340'], 'metanetx.chemical': 'MNXM363', 'sbo': 'SBO:0000247', 'seed.compound': 'cpd01260'}
3dhguln_c	3-Dehydro-L-gulonate	C6H9O7	['DOGULNR', '3KGK']	{'bigg.metabolite': '3dhguln', 'biocyc': 'META:3-KETO-L-GULONATE', 'chebi': ['CHEBI:11777', 'CHEBI:1482', 'CHEBI:16142', 'CHEBI:19992', 'CHEBI:57655'], 'hmdb': 'HMDB06334', 'kegg.compound': 'C00618', 'metanetx.chemical': 'MNXM736', 'sbo': 'SBO:0000247', 'seed.compound': 'cpd00473'}
udpgal_p	UDPgalactose	C15H22N2O17P2	['UDPGALtex', 'UDPGALPpp']	{'bigg.metabolite': 'udpgal', 'biocyc': 'META:CPD-14553', 'chebi': ['CHEBI:13487', 'CHEBI:13495', 'CHEBI:18307', 'CHEBI:22100', 'CHEBI:42751', 'CHEBI:58439', 'CHEBI:66914', 'CHEBI:67119', 'CHEBI:9811'], 'hmdb': 'HMDB62573', 'kegg.compound': 'C00052', 'kegg.glycan': 'G10609', 'metanetx.chemical': 'MNXM89795', 'sbo': 'SBO:0000247', 'seed.compound': ['cpd00043', 'cpd30770']}
tcb_e	Tricarballylate	C6H5O6	['EX_tcb_e', 'TCBt2ex']	{'bigg.metabolite': 'tcb', 'biocyc': 'META:CPD-3571', 'chebi': ['CHEBI:45969', 'CHEBI:62517'], 'kegg.compound': 'C19806', 'metanetx.chemical': 'MNXM4854', 'sbo': 'SBO:0000247', 'seed.compound': 'cpd16654'}
rml_c	L-Rhamnulose	C6H12O5	['RMI', 'RMK']	{'bigg.metabolite': 'rml', 'biocyc': 'META:CPD-16566', 'chebi': ['CHEBI:13161', 'CHEBI:17897', 'CHEBI:21380', 'CHEBI:58316', 'CHEBI:6293'], 'hmdb': 'HMDB10207', 'kegg.compound': 'C00861', 'metanetx.chemical': 'MNXM1750', 'sbo': 'SBO:0000247', 'seed.compound': 'cpd00642'}
glyc2p_e	Glycerol 2-phosphate	C3H7O6P	['GLYC2Ptex', 'EX_glyc2p_e']	{'bigg.metabolite': 'glyc2p', 'biocyc': 'META:CPD-536', 'chebi': ['CHEBI:14337', 'CHEBI:17270', 'CHEBI:26704', 'CHEBI:42620', 'CHEBI:5451', 'CHEBI:58083'], 'kegg.compound': 'C02979', 'metanetx.chemical': 'MNXM2527', 'sbo': 'SBO:0000247', 'seed.compound': 'cpd01908'}
mmet_e	S-Methyl-L-methionine	C6H14NO2S	['EX_mmet_e', 'MMETtex']	{'bigg.metabolite': 'mmet', 'biocyc': 'META:CPD-397', 'chebi': ['CHEBI:12772', 'CHEBI:17728', 'CHEBI:22057', 'CHEBI:58252', 'CHEBI:67050', 'CHEBI:8965'], 'kegg.compound': 'C03172', 'metanetx.chemical': 'MNXM1119', 'sbo': 'SBO:0000247', 'seed.compound': 'cpd02027'}
galur_p	D-Galacturonate	C6H9O7	['GALURtex', 'GALURt2rpp']	{'bigg.metabolite': 'galur', 'biocyc': 'META:D-Galactopyranuronate', 'chebi': ['CHEBI:18024', 'CHEBI:20976', 'CHEBI:20978', 'CHEBI:4153', 'CHEBI:75525'], 'kegg.compound': 'C00333', 'metanetx.chemical': 'MNXM48464', 'sbo': 'SBO:0000247', 'seed.compound': 'cpd00280'}
thrtrna_c	L-Threonyl-tRNA(Thr)	C4H8NO2R	['THRTRS']	{'bigg.metabolite': 'thrtrna', 'chebi': ['CHEBI:13176', 'CHEBI:29163', 'CHEBI:6309'], 'kegg.compound': 'C02992', 'metanetx.chemical': 'MNXM89895', 'sbo': 'SBO:0000247', 'seed.compound': 'cpd12229'}
dgdp_c	DGDP C10H12N5O10P2	C10H12N5O10P2	['RNDR2b', 'NDPK5', 'RNDR2', 'DGK1']	{'bigg.metabolite': 'dgdp', 'biocyc': 'META:DGDP', 'chebi': ['CHEBI:10495', 'CHEBI:19245', 'CHEBI:28862', 'CHEBI:41949', 'CHEBI:58595'], 'hmdb': 'HMDB00960', 'kegg.compound': 'C00361', 'metanetx.chemical': 'MNXM436', 'sbo': 'SBO:0000247', 'seed.compound': 'cpd00295'}
ppap_c	Propanoyl phosphate	C3H5O5P	['PTA2', 'PPAKr']	{'bigg.metabolite': 'ppap', 'biocyc': 'META:PROPIONYL-P', 'chebi': ['CHEBI:58933', 'CHEBI:8478'], 'kegg.compound': 'C02876', 'metanetx.chemical': 'MNXM1499', 'sbo': 'SBO:0000247', 'seed.compound': 'cpd01844'}
octeACP_c	Cis-octadec-11-enoyl-[acyl-carrier protein] (n-C18:1)	C29H53N2O8PRS	['AACPS5', 'AGPAT181', 'EAR181x', 'ACPPAT181', 'EAR181y', 'G3PAT181']	{'bigg.metabolite': 'octeACP', 'metanetx.chemical': 'MNXM89950', 'sbo': 'SBO:0000247'}
mal__D_c	D-Malate	C4H4O5	['MALDt2_2pp']	{'bigg.metabolite': 'mal__D', 'biocyc': 'META:CPD-660', 'chebi': ['CHEBI:11002', 'CHEBI:15588', 'CHEBI:18685', 'CHEBI:18686', 'CHEBI:30796', 'CHEBI:342', 'CHEBI:42060', 'CHEBI:44073'], 'hmdb': 'HMDB31518', 'kegg.compound': 'C00497', 'metanetx.chemical': 'MNXM1608', 'sbo': 'SBO:0000247', 'seed.compound': 'cpd00386'}
for_e	Formate	CH1O2	['EX_for_e', 'FORtex']	{'bigg.metabolite': 'for', 'biocyc': ['META:CARBOXYL-GROUP', 'META:CPD-9845', 'META:CPD1G-1532', 'META:CPD1G-1533', 'META:CPD1G-1534', 'META:CPD1G-1535', 'META:FORMATE'], 'chebi': ['CHEBI:14276', 'CHEBI:15740', 'CHEBI:24081', 'CHEBI:24082', 'CHEBI:30751', 'CHEBI:42460', 'CHEBI:5145'], 'hmdb': 'HMDB00142', 'kegg.compound': 'C00058', 'metanetx.chemical': 'MNXM39', 'sbo': 'SBO:0000247', 'seed.compound': ['cpd00047', 'cpd22511']}
acACP_c	Acetyl-ACP	C13H23N2O8PRS	['MACPD', 'KAS14', 'ACOATA']	{'bigg.metabolite': 'acACP', 'biocyc': 'META:ACETYL-ACP', 'chebi': ['CHEBI:13713', 'CHEBI:17093', 'CHEBI:2409'], 'kegg.compound': 'C03939', 'metanetx.chemical': 'MNXM1269', 'sbo': 'SBO:0000247', 'seed.compound': 'cpd11494'}
ca2_c	Calcium	Ca	['CA2t3pp', 'CAt6pp', 'BIOMASS_Ec_iJO1366_WT_53p95M', 'BIOMASS_Ec_iJO1366_core_53p95M']	{'bigg.metabolite': 'ca2', 'chebi': ['CHEBI:22988', 'CHEBI:29108', 'CHEBI:3308', 'CHEBI:39123', 'CHEBI:48760'], 'hmdb': 'HMDB00464', 'kegg.compound': ['C00076', 'C08130', 'C12277', 'C13140', 'C13189', 'C17392', 'C18381'], 'kegg.drug': ['D01083', 'D01679', 'D01723'], 'metanetx.chemical': 'MNXM128', 'sbo': 'SBO:0000247', 'seed.compound': ['cpd00063', 'cpd29674']}
psclys_e	Psicoselysine	C12H25N2O7	['EX_psclys_e', 'PSCLYStex']	{'bigg.metabolite': 'psclys', 'biocyc': 'META:PSICOSELYSINE', 'chebi': ['CHEBI:61403', 'CHEBI:61425'], 'metanetx.chemical': 'MNXM6409', 'sbo': 'SBO:0000247', 'seed.compound': 'cpd15559'}
thym_c	Thymine C5H6N2O2	C5H6N2O2	['THYMt3pp', 'TMDPP']	{'bigg.metabolite': 'thym', 'biocyc': 'META:THYMINE', 'chebi': ['CHEBI:15247', 'CHEBI:17821', 'CHEBI:27004', 'CHEBI:46017', 'CHEBI:9580'], 'hmdb': 'HMDB00262', 'kegg.compound': 'C00178', 'metanetx.chemical': 'MNXM386', 'sbo': 'SBO:0000247', 'seed.compound': 'cpd00151'}
hpyr_c	Hydroxypyruvate	C3H3O4	['HPYRRx', 'HPYRI', 'HPYRRy']	{'bigg.metabolite': 'hpyr', 'biocyc': 'META:OH-PYR', 'chebi': ['CHEBI:11837', 'CHEBI:14425', 'CHEBI:17180', 'CHEBI:20082', 'CHEBI:20083', 'CHEBI:30841', 'CHEBI:39999', 'CHEBI:5813'], 'hmdb': 'HMDB01352', 'kegg.compound': 'C00168', 'metanetx.chemical': 'MNXM392', 'sbo': 'SBO:0000247', 'seed.compound': 'cpd00145'}
xu5p__D_c	D-Xylulose 5-phosphate	C5H9O8P	['XYLK', 'RPE', 'TKT2', 'RBP4E', 'TKT1']	{'bigg.metabolite': 'xu5p__D', 'biocyc': 'META:XYLULOSE-5-PHOSPHATE', 'chebi': ['CHEBI:13036', 'CHEBI:16332', 'CHEBI:21121', 'CHEBI:27354', 'CHEBI:4269', 'CHEBI:57737'], 'hmdb': ['HMDB00868', 'HMDB06212'], 'kegg.compound': 'C00231', 'metanetx.chemical': 'MNXM186', 'sbo': 'SBO:0000247', 'seed.compound': 'cpd00198'}
ctbt_c	Crotonobetaine	C7H13NO2	['CTBTabcpp', 'CTBTCAL2', 'CRNCBCT', 'CTBTt2rpp']	{'bigg.metabolite': 'ctbt', 'biocyc': 'META:CROTONO-BETAINE', 'chebi': ['CHEBI:11946', 'CHEBI:17237', 'CHEBI:1774', 'CHEBI:20299', 'CHEBI:48867'], 'kegg.compound': 'C04114', 'metanetx.chemical': 'MNXM1607', 'sbo': 'SBO:0000247', 'seed.compound': 'cpd02543'}
o16a4colipa_e	(O16 antigen)x4 core oligosaccharide lipid A	C312H523N6O200P4	['EX_o16a4colipa_e', 'O16A4COLIPAabctex']	{'bigg.metabolite': 'o16a4colipa', 'metanetx.chemical': 'MNXM91789', 'sbo': 'SBO:0000247', 'seed.compound': 'cpd15518'}
thex2eACP_c	Trans-Hex-2-enoyl-[acyl-carrier protein]	C17H29N2O8PRS	['3HAD60', 'EAR60y', 'EAR60x']	{'bigg.metabolite': 'thex2eACP', 'biocyc': 'META:Hex-2-enoyl-ACPs', 'chebi': 'CHEBI:10727', 'kegg.compound': 'C05748', 'lipidmaps': 'LMFA07060007', 'metanetx.chemical': 'MNXM24502', 'sbo': 'SBO:0000247', 'seed.compound': 'cpd11473'}
dimp_p	DIMP C10H12N4O7P	C10H11N4O7P	['DIMPtex', 'NTD12pp']	{'bigg.metabolite': 'dimp', 'biocyc': 'META:DIMP', 'chebi': ['CHEBI:19250', 'CHEBI:28806', 'CHEBI:41998', 'CHEBI:43315', 'CHEBI:43377', 'CHEBI:43384', 'CHEBI:43389', 'CHEBI:44500', 'CHEBI:61194', 'CHEBI:837'], 'hmdb': 'HMDB06555', 'kegg.compound': 'C06196', 'metanetx.chemical': 'MNXM1922', 'sbo': 'SBO:0000247', 'seed.compound': 'cpd03704'}
3htdcoa_c	(S)-3-Hydroxytetradecanoyl-CoA	C35H58N7O18P3S	['HACD6i', 'ECOAH6', 'HACD6']	{'bigg.metabolite': '3htdcoa', 'biocyc': 'META:CPD0-2171', 'chebi': ['CHEBI:18754', 'CHEBI:27466', 'CHEBI:400', 'CHEBI:62614'], 'hmdb': 'HMDB03934', 'kegg.compound': 'C05260', 'lipidmaps': 'LMFA07050257', 'metanetx.chemical': 'MNXM767', 'sbo': 'SBO:0000247', 'seed.compound': ['cpd03115', 'cpd26436']}
slnt_c	Selenite	O3Se	['SELR', 'SLNTtpp', 'SELGTHR']	{'bigg.metabolite': 'slnt', 'biocyc': 'META:SELENITE', 'chebi': ['CHEBI:15077', 'CHEBI:18212', 'CHEBI:26642', 'CHEBI:29924', 'CHEBI:9090'], 'hmdb': 'HMDB11119', 'kegg.compound': 'C05684', 'kegg.drug': ['D05814', 'D10530'], 'metanetx.chemical': 'MNXM1157', 'sbo': 'SBO:0000247', 'seed.compound': 'cpd03387'}
xyl__D_c	D-Xylose	C5H10O5	['XYLabcpp', 'XYLI1']	{'bigg.metabolite': 'xyl__D', 'biocyc': 'META:D-Xylopyranose', 'chebi': ['CHEBI:53455', 'CHEBI:65327'], 'hmdb': ['HMDB00098', 'HMDB03763'], 'kegg.compound': 'C00181', 'kegg.drug': 'D06346', 'metanetx.chemical': 'MNXM348', 'sbo': 'SBO:0000247', 'seed.compound': 'cpd00154'}
bwcogdp_c	Tungsten bispterin cofactor guanine dinucleotide	C40H44N20O27P4S4W	['BWCOGDS2']	{'bigg.metabolite': 'bwcogdp', 'metanetx.chemical': 'MNXM149209', 'sbo': 'SBO:0000247'}
fc1p_c	L-Fuculose 1-phosphate	C6H11O8P	['FCLPA', 'FCLK']	{'bigg.metabolite': 'fc1p', 'biocyc': 'META:FUCULOSE-1P', 'chebi': ['CHEBI:13104', 'CHEBI:13105', 'CHEBI:16647', 'CHEBI:21296', 'CHEBI:57846', 'CHEBI:6220'], 'kegg.compound': 'C01099', 'metanetx.chemical': 'MNXM1749', 'sbo': 'SBO:0000247', 'seed.compound': 'cpd00806'}
so3_c	Sulfite	O3S	['TAUDO', 'FDMO', 'FDMO2', 'FDMO6', 'PAPSR', 'CYANST', 'FDMO3', 'PAPSR2', 'FDMO4', 'SULR', 'SCYSSL']	{'bigg.metabolite': 'so3', 'biocyc': ['META:H2SO3', 'META:HSO3', 'META:SO3'], 'chebi': ['CHEBI:13367', 'CHEBI:15139', 'CHEBI:17137', 'CHEBI:17359', 'CHEBI:26837', 'CHEBI:29214', 'CHEBI:33543', 'CHEBI:45548', 'CHEBI:48854', 'CHEBI:5598', 'CHEBI:9344'], 'hmdb': ['HMDB00240', 'HMDB01033', 'HMDB03008', 'HMDB34829'], 'kegg.compound': ['C00094', 'C11481'], 'metanetx.chemical': 'MNXM105630', 'sbo': 'SBO:0000247', 'seed.compound': 'cpd00081'}
hexACP_c	Hexanoyl-ACP (n-C6:0ACP)	C17H31N2O8PRS	['3OAS80', 'EAR60y', 'EAR60x']	{'bigg.metabolite': 'hexACP', 'metanetx.chemical': 'MNXM90722', 'sbo': 'SBO:0000247'}
acser_e	O-Acetyl-L-serine	C5H9NO4	['ACSERtex', 'EX_acser_e']	{'bigg.metabolite': 'acser', 'biocyc': 'META:ACETYLSERINE', 'chebi': ['CHEBI:12685', 'CHEBI:12710', 'CHEBI:12724', 'CHEBI:17981', 'CHEBI:21938', 'CHEBI:44568', 'CHEBI:58340', 'CHEBI:7668'], 'hmdb': 'HMDB03011', 'kegg.compound': 'C00979', 'metanetx.chemical': 'MNXM418', 'sbo': 'SBO:0000247', 'seed.compound': 'cpd00722'}
2agpg120_c	2-Acyl-sn-glycero-3-phosphoglycerol (n-C12:0)	C18H36O9P1	['2AGPG120tipp', 'LPLIPAL2G120', 'LPLIPAL2ATG120', '2AGPGAT120']	{'bigg.metabolite': '2agpg120', 'metanetx.chemical': 'MNXM3450', 'sbo': 'SBO:0000247'}
dhgly_c	Dehydroglycine	C2H2NO2	['TYRL', 'THZPSN3']	{'bigg.metabolite': 'dhgly', 'biocyc': 'META:CPD-12279', 'chebi': ['CHEBI:53647', 'CHEBI:53664', 'CHEBI:77846'], 'kegg.compound': 'C15809', 'metanetx.chemical': 'MNXM1984', 'sbo': 'SBO:0000247', 'seed.compound': 'cpd14545'}
murein5px4p_p	Two disacharide linked murein units, pentapeptide crosslinked tetrapeptide (A2pm->D-ala) (middle of chain)	C77H117N15O40	['BIOMASS_Ec_iJO1366_core_53p95M', 'MDDEP3pp', 'MLDCP1App', 'MCTP1App', 'MDDCP1pp']	{'bigg.metabolite': 'murein5px4p', 'biocyc': 'META:CPD0-2278', 'metanetx.chemical': 'MNXM88338', 'sbo': 'SBO:0000247', 'seed.compound': 'cpd15514'}
5apru_c	5-Amino-6-(5'-phosphoribosylamino)uracil	C9H13N4O9P	['APRAUR', 'DHPPDA2']	{'bigg.metabolite': '5apru', 'biocyc': 'META:CPD-602', 'chebi': ['CHEBI:12108', 'CHEBI:18337', 'CHEBI:2032', 'CHEBI:20546', 'CHEBI:58453', 'CHEBI:59550', 'CHEBI:59551'], 'kegg.compound': 'C01268', 'metanetx.chemical': 'MNXM1532', 'sbo': 'SBO:0000247', 'seed.compound': 'cpd00931'}
tag__D_p	D-Tagatose	C6H12O6	['TAGtex']	{'bigg.metabolite': 'tag__D', 'biocyc': 'META:TAGATOSE', 'chebi': ['CHEBI:13023', 'CHEBI:16443', 'CHEBI:21095', 'CHEBI:4249', 'CHEBI:47693'], 'hmdb': 'HMDB03418', 'kegg.compound': 'C00795', 'kegg.drug': 'D09007', 'metanetx.chemical': 'MNXM92401', 'sbo': 'SBO:0000247', 'seed.compound': 'cpd00589'}
pe141_p	Phosphatidylethanolamine (ditetradec-7-enoyl, n-C14:1)	C33H62N1O8P1	['PLIPA2E141pp', 'PLIPA1E141pp', 'PE141abcpp']	{'bigg.metabolite': 'pe141', 'metanetx.chemical': 'MNXM3693', 'sbo': 'SBO:0000247'}
dms_e	Dimethyl sulfide	C2H6S	['EX_dms_e', 'DMStex']	{'bigg.metabolite': 'dms', 'biocyc': 'META:CPD-7670', 'chebi': ['CHEBI:14168', 'CHEBI:14175', 'CHEBI:17437', 'CHEBI:23800', 'CHEBI:44169', 'CHEBI:4611'], 'hmdb': 'HMDB02303', 'kegg.compound': 'C00580', 'metanetx.chemical': 'MNXM444', 'sbo': 'SBO:0000247', 'seed.compound': 'cpd00450'}
cytd_c	Cytidine	C9H13N3O5	['CYTD', 'CYTDt2pp_copy2', 'NTD4', 'CYTDH', 'CYTDK2', 'CYTDt2pp_copy1']	{'bigg.metabolite': 'cytd', 'biocyc': 'META:CYTIDINE', 'chebi': ['CHEBI:14063', 'CHEBI:17562', 'CHEBI:23515', 'CHEBI:4053', 'CHEBI:41649', 'CHEBI:41686', 'CHEBI:41704', 'CHEBI:41709'], 'hmdb': 'HMDB00089', 'kegg.compound': 'C00475', 'kegg.drug': 'D07769', 'metanetx.chemical': 'MNXM338', 'sbo': 'SBO:0000247', 'seed.compound': 'cpd00367'}
q8h2_c	Ubiquinol-8	C49H76O4	['LDH_D2', 'DMQMT', 'G3PD5', 'GLYCTO2', 'HYD1pp', 'NTRIR3pp', 'NO3R1bpp', 'FDH4pp', 'L_LACD2', 'NADH16pp', 'CYTBO3_4pp', 'NO3R1pp', 'ASPO3', 'BIOMASS_Ec_iJO1366_WT_53p95M', 'DSBAO1', 'MDH2', 'CYTBDpp', 'SUCDi', 'QMO2', 'NADPHQR2', 'POX', 'GLCDpp', 'DHORD2', 'NADH5']	{'bigg.metabolite': 'q8h2', 'biocyc': 'META:CPD-9956', 'chebi': 'CHEBI:61682', 'hmdb': 'HMDB01060', 'metanetx.chemical': 'MNXM191', 'sbo': 'SBO:0000247', 'seed.compound': ['cpd15561', 'cpd29608']}
bmoco1gdp_c	Bis-molybdopterin mono-guanine dinucleotide	C30H32N15O20P3S4Mo	['BMOGDS1', 'BMOGDS2']	{'bigg.metabolite': 'bmoco1gdp', 'metanetx.chemical': 'MNXM148110', 'sbo': 'SBO:0000247'}
salchs4_p	Salmochelin-S4	C42H47N3O25	['SALCHS4abcpp']	{'bigg.metabolite': 'salchs4', 'metanetx.chemical': 'MNXM145924', 'sbo': 'SBO:0000247'}
frmd_e	Formamide	CH3NO	['FOAMtex', 'EX_frmd_e']	{'bigg.metabolite': 'frmd', 'biocyc': 'META:FORMAMIDE', 'chebi': ['CHEBI:14275', 'CHEBI:16397', 'CHEBI:24078', 'CHEBI:40895', 'CHEBI:48431', 'CHEBI:5143'], 'hmdb': 'HMDB01536', 'kegg.compound': 'C00488', 'metanetx.chemical': 'MNXM1231', 'sbo': 'SBO:0000247', 'seed.compound': 'cpd00378'}
aso4_c	Arsenate	AsO4	['ASR']	{'bigg.metabolite': 'aso4', 'biocyc': 'META:ARSENATE', 'chebi': ['CHEBI:13856', 'CHEBI:18231', 'CHEBI:22629', 'CHEBI:22631', 'CHEBI:2843', 'CHEBI:2844', 'CHEBI:29125', 'CHEBI:48597', 'CHEBI:48600', 'CHEBI:81880'], 'hmdb': 'HMDB12190', 'kegg.compound': ['C01478', 'C11215', 'C18647', 'C18648'], 'metanetx.chemical': 'MNXM970', 'sbo': 'SBO:0000247', 'seed.compound': 'cpd01048'}
dcyt_e	Deoxycytidine	C9H13N3O4	['EX_dcyt_e', 'DCYTtex']	{'bigg.metabolite': 'dcyt', 'biocyc': 'META:DEOXYCYTIDINE', 'chebi': ['CHEBI:15698', 'CHEBI:19240', 'CHEBI:41417', 'CHEBI:41430', 'CHEBI:41434', 'CHEBI:41806', 'CHEBI:4407'], 'hmdb': 'HMDB00014', 'kegg.compound': 'C00881', 'metanetx.chemical': 'MNXM704', 'sbo': 'SBO:0000247', 'seed.compound': 'cpd00654'}
xylu__L_e	L-Xylulose	C5H10O5	['XYLUtex', 'EX_xylu__L_e']	{'bigg.metabolite': 'xylu__L', 'biocyc': ['META:D-XYLULOSE', 'META:L-XYLULOSE'], 'chebi': ['CHEBI:13035', 'CHEBI:13190', 'CHEBI:17140', 'CHEBI:17399', 'CHEBI:21120', 'CHEBI:21425', 'CHEBI:27353', 'CHEBI:4268', 'CHEBI:46514', 'CHEBI:6326'], 'hmdb': ['HMDB00654', 'HMDB00751', 'HMDB01644', 'HMDB02245'], 'kegg.compound': ['C00310', 'C00312'], 'metanetx.chemical': 'MNXM597', 'sbo': 'SBO:0000247', 'seed.compound': ['cpd00259', 'cpd00261']}
nicrns_c	Nicotinate D-ribonucleoside		['NICRNS']	{'bigg.metabolite': 'nicrns', 'biocyc': 'META:CPD-8259', 'chebi': ['CHEBI:25531', 'CHEBI:27748', 'CHEBI:58527', 'CHEBI:61161', 'CHEBI:7560'], 'hmdb': 'HMDB06809', 'kegg.compound': 'C05841', 'metanetx.chemical': 'MNXM1915', 'sbo': 'SBO:0000247', 'seed.compound': 'cpd03471'}
pep_c	Phosphoenolpyruvate	C3H2O6P	['KDOPS', 'FRUptspp', 'CHITOBpts', 'CLBptspp', 'GALTptspp', 'PPC', 'SUCptspp', 'PYK', 'CHTBSptspp', 'FRUpts2pp', 'MALTptspp', 'PPS', 'ACMUMptspp', 'MANGLYCptspp', 'UAGCVT', 'GLCptspp', 'GAMptspp', 'SALCptspp', 'MNLptspp', 'ACGAptspp', 'GALAMPTSpp', 'SBTptspp', 'ASCBptspp', 'MANptspp', 'DHAPT', 'ACMANAptspp', 'PPCK', 'ACGALptspp', 'PSCVT', 'DDPA', 'ARBTptspp', 'ENO', 'TREptspp']	{'bigg.metabolite': 'pep', 'biocyc': 'META:PHOSPHO-ENOL-PYRUVATE', 'chebi': ['CHEBI:14812', 'CHEBI:18021', 'CHEBI:26054', 'CHEBI:26055', 'CHEBI:44894', 'CHEBI:44897', 'CHEBI:58702', 'CHEBI:8147'], 'hmdb': 'HMDB00263', 'kegg.compound': 'C00074', 'metanetx.chemical': 'MNXM73', 'sbo': 'SBO:0000247', 'seed.compound': 'cpd00061'}
anhgm_c	N-Acetyl-D-glucosamine(anhydrous)N-Acetylmuramic acid	C19H29N2O12	['AGM4PA', 'AGMt2pp', 'AGMH', 'AGM3PA']	{'bigg.metabolite': 'anhgm', 'metanetx.chemical': 'MNXM3060', 'sbo': 'SBO:0000247', 'seed.compound': 'cpd15396'}
lald__D_c	D-Lactaldehyde	C3H6O2	['LALDO2x', 'LCARR']	{'bigg.metabolite': 'lald__D', 'biocyc': 'META:CPD-358', 'chebi': ['CHEBI:11000', 'CHEBI:17167', 'CHEBI:18683', 'CHEBI:340'], 'hmdb': ['HMDB06458', 'HMDB06949'], 'kegg.compound': 'C00937', 'metanetx.chemical': 'MNXM909', 'sbo': 'SBO:0000247', 'seed.compound': 'cpd00693'}
nadp_c	Nicotinamide adenine dinucleotide phosphate	C21H25N7O17P3	['TRDR', 'FLVR', '3OAR161', 'ASAD', '2DGULRy', 'ALDD3y', 'EAR40y', '3OAR121', 'THZPSN3', 'DHPTDNR', 'SELGTHR2', 'BETALDHy', 'SULR', 'CDGR', '3OAR180', 'GLYCLTDy', 'EAR80y', 'EAR100y', 'EAR141y', 'G5SD', 'HPYRRy', 'FLDR', 'SELGTHR3', 'ALDD2y', '3OAR140', 'FLDR2', 'BSORy', 'EAR160y', 'GLUDy', 'DSERDHr', 'G3PD2', 'MTHFD', 'DXPRIi', '3OAR181', 'DKGLCNR1', 'TYRL', 'LCARSyi', 'DHFR', 'EAR120y', 'NADTRHD', '2DGULRGy', 'LALDO3', '3OAR60', 'DHMPTR', 'P5CR', 'FMNRx2', 'SBDH', 'BIOMASS_Ec_iJO1366_WT_53p95M', '3OAR141', 'NADK', 'GLUSy', 'AGPR', 'DKGLCNR2y', 'EAR181y', 'ICDHyr', '3OAR80', 'NADPHQR2', '3OAR40', 'GND', '3OAR120', 'ME2', 'OPMEACPR', 'GMPR', 'UAPGR', 'FADRx2', 'EGMEACPR', 'GLUTRR', 'MSAR', 'HSDy', 'NODOy', 'BIOMASS_Ec_iJO1366_core_53p95M', 'ALR2', 'EAR140y', 'SSALy', 'ATHRDHr', '3OAR160', 'EAR121y', 'SHK3Dr', 'EAR161y', 'G6PDH2r', 'NADPHQR4', 'EAR180y', 'EAR60y', 'KARA2', 'DHDPRy', 'DPR', 'EPMEACPR', 'LSERDHr', 'THD2pp', 'KARA1', 'OGMEACPR', 'APRAUR', 'GOFUCR', '3OAR100', 'NADPHQR3', 'GTHOr', 'NADPPPS']	{'bigg.metabolite': 'nadp', 'biocyc': 'META:NADP', 'chebi': ['CHEBI:13397', 'CHEBI:13398', 'CHEBI:18009', 'CHEBI:21903', 'CHEBI:25523', 'CHEBI:29868', 'CHEBI:44405', 'CHEBI:44409', 'CHEBI:58349', 'CHEBI:7424'], 'kegg.compound': 'C00006', 'metanetx.chemical': 'MNXM5', 'sbo': 'SBO:0000247', 'seed.compound': 'cpd00006'}
dcyt_c	Deoxycytidine	C9H13N3O4	['DCYTD', 'NTD3', 'DCYTt2pp']	{'bigg.metabolite': 'dcyt', 'biocyc': 'META:DEOXYCYTIDINE', 'chebi': ['CHEBI:15698', 'CHEBI:19240', 'CHEBI:41417', 'CHEBI:41430', 'CHEBI:41434', 'CHEBI:41806', 'CHEBI:4407'], 'hmdb': 'HMDB00014', 'kegg.compound': 'C00881', 'metanetx.chemical': 'MNXM704', 'sbo': 'SBO:0000247', 'seed.compound': 'cpd00654'}
tungs_e	Tungstate	O4W1	['EX_tungs_e', 'TUNGStex']	{'bigg.metabolite': 'tungs', 'biocyc': 'META:TUNGSTATE', 'chebi': ['CHEBI:30518', 'CHEBI:36271', 'CHEBI:36272', 'CHEBI:46497', 'CHEBI:46502'], 'kegg.compound': 'C20679', 'metanetx.chemical': 'MNXM88308', 'sbo': 'SBO:0000247', 'seed.compound': 'cpd15574'}
taur_c	Taurine C2H7NO3S	C2H7NO3S	['TAUDO', 'TAURabcpp']	{'bigg.metabolite': 'taur', 'biocyc': 'META:TAURINE', 'chebi': ['CHEBI:15195', 'CHEBI:15891', 'CHEBI:26852', 'CHEBI:32970', 'CHEBI:45877', 'CHEBI:507393', 'CHEBI:9406'], 'hmdb': 'HMDB00251', 'kegg.compound': 'C00245', 'kegg.drug': 'D00047', 'metanetx.chemical': 'MNXM282', 'sbo': 'SBO:0000247', 'seed.compound': 'cpd00210'}
salchsx_e	Salmochelin-SX	C16H21NO11	['EX_salchsx_e', 'SALCHSXtex']	{'bigg.metabolite': 'salchsx', 'metanetx.chemical': 'MNXM146623', 'sbo': 'SBO:0000247'}
fcl__L_c	L-fuculose	C6H12O5	['FCLK', 'FCI']	{'bigg.metabolite': 'fcl__L', 'biocyc': 'META:L-FUCULOSE', 'chebi': ['CHEBI:13103', 'CHEBI:17617', 'CHEBI:21295', 'CHEBI:58208', 'CHEBI:6219'], 'hmdb': 'HMDB60267', 'kegg.compound': 'C01721', 'metanetx.chemical': 'MNXM1748', 'sbo': 'SBO:0000247', 'seed.compound': 'cpd01186'}
dhptd_c	4,5-dihydroxy-2,3-pentanedione	C5H8O4	['RHCCE', 'DHPTDCs2']	{'bigg.metabolite': 'dhptd', 'biocyc': 'META:DIHYDROXYPENTANEDIONE', 'chebi': 'CHEBI:29484', 'kegg.compound': 'C11838', 'metanetx.chemical': 'MNXM2449', 'sbo': 'SBO:0000247', 'seed.compound': ['cpd08636', 'cpd08638']}
nmn_c	NMN C11H14N2O8P	C11H14N2O8P	['NMNDA', 'NMNHYD', 'NMNPtpp', 'NMNN', 'NMNAT', 'RNMK', 'NADDP']	{'bigg.metabolite': 'nmn', 'biocyc': 'META:NICOTINAMIDE_NUCLEOTIDE', 'chebi': ['CHEBI:10433', 'CHEBI:12397', 'CHEBI:13409', 'CHEBI:14646', 'CHEBI:14647', 'CHEBI:14648', 'CHEBI:14649', 'CHEBI:16171', 'CHEBI:18201', 'CHEBI:22850', 'CHEBI:25522', 'CHEBI:7557'], 'hmdb': 'HMDB59645', 'kegg.compound': 'C00455', 'metanetx.chemical': 'MNXM355', 'sbo': 'SBO:0000247', 'seed.compound': 'cpd00355'}
dmbzid_c	5,6-Dimethylbenzimidazole	C9H10N2	['NNDMBRT']	{'bigg.metabolite': 'dmbzid', 'biocyc': 'META:DIMETHYLBENZIMIDAZOLE', 'chebi': ['CHEBI:14172', 'CHEBI:15890', 'CHEBI:20516', 'CHEBI:42126', 'CHEBI:4620'], 'hmdb': 'HMDB03701', 'kegg.compound': 'C03114', 'metanetx.chemical': 'MNXM1531', 'sbo': 'SBO:0000247', 'seed.compound': 'cpd01997'}
malt_p	Maltose C12H22O11	C12H22O11	['MALTabcpp', 'MALTptspp', 'MALTtexi']	{'bigg.metabolite': 'malt', 'biocyc': ['META:ALPHA-MALTOSE', 'META:MALTOSE'], 'chebi': ['CHEBI:10300', 'CHEBI:12340', 'CHEBI:14568', 'CHEBI:17306', 'CHEBI:18167', 'CHEBI:22463', 'CHEBI:25144', 'CHEBI:43893', 'CHEBI:6668'], 'kegg.compound': ['C00208', 'C00897'], 'kegg.drug': 'D00044', 'kegg.glycan': 'G00275', 'metanetx.chemical': 'MNXM165', 'sbo': 'SBO:0000247', 'seed.compound': ['cpd00179', 'cpd00665']}
pi_e	Phosphate	HO4P	['EX_pi_e', 'NMNR', 'PItex']	{'bigg.metabolite': 'pi', 'biocyc': ['META:CPD-16459', 'META:CPD-9010', 'META:PHOSPHATE-GROUP', 'META:Pi'], 'chebi': ['CHEBI:14791', 'CHEBI:18367', 'CHEBI:26078', 'CHEBI:29137', 'CHEBI:29139', 'CHEBI:35780', 'CHEBI:39739', 'CHEBI:39745', 'CHEBI:43470', 'CHEBI:43474', 'CHEBI:45024', 'CHEBI:7793'], 'hmdb': ['HMDB00973', 'HMDB01429', 'HMDB02105', 'HMDB02142', 'HMDB05947'], 'kegg.compound': ['C00009', 'C13558'], 'kegg.drug': 'D05467', 'metanetx.chemical': 'MNXM9', 'sbo': 'SBO:0000247', 'seed.compound': ['cpd00009', 'cpd27787']}
etoh_c	Ethanol	C2H6O	['ETOHtrpp', 'ALCD2x']	{'bigg.metabolite': 'etoh', 'biocyc': 'META:ETOH', 'chebi': ['CHEBI:14222', 'CHEBI:16236', 'CHEBI:23978', 'CHEBI:30878', 'CHEBI:30880', 'CHEBI:42377', 'CHEBI:44594', 'CHEBI:4879', 'CHEBI:52092'], 'hmdb': 'HMDB00108', 'kegg.compound': 'C00469', 'kegg.drug': ['D00068', 'D02798', 'D04855', 'D06542'], 'metanetx.chemical': 'MNXM303', 'sbo': 'SBO:0000247', 'seed.compound': 'cpd00363'}
acmalt_c	Acetyl-maltose	C14H24O12	['MALTATr']	{'bigg.metabolite': 'acmalt', 'biocyc': 'META:CPD-18529', 'kegg.compound': 'C02130', 'kegg.glycan': 'G10592', 'metanetx.chemical': 'MNXM3135', 'sbo': 'SBO:0000247', 'seed.compound': 'cpd01441'}
dsbard_p	Periplasmic protein disulfide isomerase I (reduced)	XH2	['DSBAO2', 'DSBAO1']	{'bigg.metabolite': 'dsbard', 'metanetx.chemical': 'MNXM12618', 'sbo': 'SBO:0000247', 'seed.compound': 'cpd15447'}
tdecoa_c	Tetradecenoyl-CoA (n-C14:1CoA)	C35H56N7O17P3S	['CTECOAI6', 'FACOAL141t2pp', 'FACOAE141']	{'bigg.metabolite': 'tdecoa', 'metanetx.chemical': 'MNXM2290', 'sbo': 'SBO:0000247'}
peamn_e	Phenethylamine	C8H12N	['PEAMNtex', 'EX_peamn_e']	{'bigg.metabolite': 'peamn', 'biocyc': 'META:PHENYLETHYLAMINE', 'chebi': ['CHEBI:14782', 'CHEBI:18397', 'CHEBI:225237', 'CHEBI:25965', 'CHEBI:45001', 'CHEBI:50048', 'CHEBI:8063'], 'hmdb': ['HMDB12275', 'HMDB60276'], 'kegg.compound': 'C05332', 'metanetx.chemical': 'MNXM660', 'sbo': 'SBO:0000247', 'seed.compound': 'cpd03161'}
acmum6p_c	N-acetylmuramate 6-phosphate	C11H17NO11P	['ACM6PH', 'ANHMK', 'ACMUMptspp']	{'bigg.metabolite': 'acmum6p', 'chebi': ['CHEBI:47968', 'CHEBI:58722'], 'kegg.compound': 'C16698', 'metanetx.chemical': 'MNXM90332', 'sbo': 'SBO:0000247', 'seed.compound': 'cpd15391'}
trptrna_c	L-Tryptophanyl-tRNA(Trp)	C11H11N2OR	['TRPTRS']	{'bigg.metabolite': 'trptrna', 'chebi': ['CHEBI:13179', 'CHEBI:29159', 'CHEBI:6312'], 'kegg.compound': 'C03512', 'metanetx.chemical': 'MNXM89804', 'sbo': 'SBO:0000247', 'seed.compound': 'cpd12336'}
entermg_c	Enterobactin monoglycosylated	C36H37N3O20	['ENTERGLCT2', 'ENTERGLCT1']	{'bigg.metabolite': 'entermg', 'metanetx.chemical': 'MNXM148234', 'sbo': 'SBO:0000247'}
pg160_c	Phosphatidylglycerol (dihexadecanoyl, n-C16:0)	C38H74O10P1	['PGPP160', 'LPLIPAL2ATE160', 'BIOMASS_Ec_iJO1366_WT_53p95M', '2AGPGAT160', 'LPLIPAL2ATG160', 'PG160abcpp']	{'bigg.metabolite': 'pg160', 'biocyc': 'META:CPD-8260', 'chebi': ['CHEBI:72829', 'CHEBI:73205', 'CHEBI:75159'], 'hmdb': 'HMDB10570', 'lipidmaps': 'LMGP04010986', 'metanetx.chemical': 'MNXM32179', 'sbo': 'SBO:0000247', 'seed.compound': ['cpd15538', 'cpd25117']}
metsox_R__L_p	L-methionine-R-sulfoxide	C5H11NO3S	['METSOX2abcpp', 'METSOX2tex']	{'bigg.metabolite': 'metsox_R__L', 'biocyc': ['META:CPD-8989', 'META:CPD-8990', 'META:L-Methionine-sulfoxides'], 'chebi': ['CHEBI:13142', 'CHEBI:17016', 'CHEBI:21361', 'CHEBI:49031', 'CHEBI:49032', 'CHEBI:58772', 'CHEBI:58773', 'CHEBI:6272'], 'kegg.compound': ['C02989', 'C15998', 'C15999'], 'metanetx.chemical': 'MNXM2246', 'sbo': 'SBO:0000247', 'seed.compound': ['cpd01914', 'cpd14720', 'cpd14721', 'cpd15497', 'cpd15498', 'cpd29319']}
1tdec7eg3p_p	1-tetradec-7-enoyl-sn-glycerol 3-phosphate	C17H31O7P1	['PLIPA2A141pp', 'LPLIPAL1A141pp']	{'bigg.metabolite': '1tdec7eg3p', 'metanetx.chemical': 'MNXM91053', 'sbo': 'SBO:0000247', 'seed.compound': 'cpd15330'}
so4_c	Sulfate	O4S	['SADT2', 'BIOMASS_Ec_iJO1366_core_53p95M', 'BIOMASS_Ec_iJO1366_WT_53p95M', 'SULabcpp', 'H2SO', 'SO4t2pp']	{'bigg.metabolite': 'so4', 'biocyc': ['META:HSO4', 'META:SULFATE'], 'chebi': ['CHEBI:15135', 'CHEBI:16189', 'CHEBI:26836', 'CHEBI:29199', 'CHEBI:45687', 'CHEBI:45693', 'CHEBI:45696', 'CHEBI:9335'], 'hmdb': 'HMDB01448', 'kegg.compound': 'C00059', 'kegg.drug': 'D05963', 'metanetx.chemical': 'MNXM58', 'sbo': 'SBO:0000247', 'seed.compound': 'cpd00048'}
2tpr3dpcoa_c	2'-(5''-triphosphoribosyl)-3'-dephospho-CoA	C26H40N7O26P5S	['TPRDCOAS']	{'bigg.metabolite': '2tpr3dpcoa', 'biocyc': 'META:2-5-TRIPHOSPHORIBOSYL-3-DEPHOSPHO-', 'chebi': ['CHEBI:11392', 'CHEBI:61378'], 'kegg.compound': 'C19771', 'lipidmaps': 'LMFA07050169', 'metanetx.chemical': 'MNXM2769', 'sbo': 'SBO:0000247', 'seed.compound': 'cpd15364'}
acon_C_p	Cis-Aconitate	C6H3O6	['ACONCtex']	{'bigg.metabolite': 'acon_C', 'biocyc': 'META:CIS-ACONITATE', 'chebi': ['CHEBI:10482', 'CHEBI:12798', 'CHEBI:16383', 'CHEBI:23306', 'CHEBI:23308', 'CHEBI:32805'], 'hmdb': ['HMDB00072', 'HMDB00461'], 'kegg.compound': 'C00417', 'metanetx.chemical': 'MNXM813', 'sbo': 'SBO:0000247', 'seed.compound': 'cpd00331'}
murein3p3p_p	Two linked disacharide tripeptide murein units (uncrosslinked, middle of chain)	C68H104N12O38	['MLDCP2Bpp', 'MLDEP1pp', 'BIOMASS_Ec_iJO1366_WT_53p95M', 'MLTGY3pp']	{'bigg.metabolite': 'murein3p3p', 'metanetx.chemical': 'MNXM88348', 'sbo': 'SBO:0000247', 'seed.compound': 'cpd15501'}
trnaile_c	TRNA(Ile)	R	['ILETRS']	{'bigg.metabolite': 'trnaile', 'biocyc': 'META:ILE-tRNAs', 'chebi': ['CHEBI:10683', 'CHEBI:15179', 'CHEBI:29174'], 'kegg.compound': 'C01644', 'metanetx.chemical': 'MNXM90879', 'sbo': 'SBO:0000247', 'seed.compound': ['cpd11915', 'cpd27269']}
amob_c	S-Adenosyl-4-methylthio-2-oxobutanoate	C15H19N5O6S	['AMAOTr', 'DM_amob_c']	{'bigg.metabolite': 'amob', 'biocyc': 'META:S-ADENOSYL-4-METHYLTHIO-2-OXOBUTANOATE', 'chebi': ['CHEBI:12758', 'CHEBI:16490', 'CHEBI:22033', 'CHEBI:8944'], 'kegg.compound': 'C04425', 'metanetx.chemical': 'MNXM3090', 'sbo': 'SBO:0000247', 'seed.compound': 'cpd02701'}
udpg_c	UDPglucose	C15H22N2O17P2	['GLCTR2', 'UDPGD', 'UGLT', 'ENTERGLCT2', 'GALUi', 'GLCTR1', 'O16GLCT2', 'TRE6PS', 'GLCR1TRA1', 'GLCR1TRB1', 'GLCTR3', 'UDPG4E', 'ENTERGLCT1']	{'bigg.metabolite': 'udpg', 'biocyc': 'META:CPD-12575', 'chebi': ['CHEBI:13498', 'CHEBI:13505', 'CHEBI:18066', 'CHEBI:22103', 'CHEBI:27234', 'CHEBI:28532', 'CHEBI:42885', 'CHEBI:46228', 'CHEBI:46229', 'CHEBI:52249', 'CHEBI:58367', 'CHEBI:58885', 'CHEBI:9845', 'CHEBI:9895'], 'kegg.compound': 'C00029', 'kegg.glycan': 'G10608', 'metanetx.chemical': 'MNXM52', 'sbo': 'SBO:0000247', 'seed.compound': ['cpd00026', 'cpd28293']}
ocdcap_c	Octadecanoyl-phosphate (n-C18:0)	C18H36O5P	['APH180', 'APG3PAT180', 'ACPPAT180']	{'bigg.metabolite': 'ocdcap', 'metanetx.chemical': 'MNXM147528', 'sbo': 'SBO:0000247'}
enlipidA_e	1' Phosphoethanolamin lipidIVa C70H132N3O26P3	C70H132N3O26P3	['ENLIPIDAt2ex']	{'bigg.metabolite': 'enlipidA', 'metanetx.chemical': 'MNXM147659', 'sbo': 'SBO:0000247'}
4fe4s_c	[4Fe-4S] iron-sulfur cluster	S4Fe4	['FESR', 'BIOMASS_Ec_iJO1366_WT_53p95M', 'FESD2s', 'S4FE4ST', 'FESD1s', 'LIPOS', 'BIOMASS_Ec_iJO1366_core_53p95M', 'I4FE4ST']	{'bigg.metabolite': '4fe4s', 'biocyc': 'META:CPD-7', 'chebi': 'CHEBI:33725', 'metanetx.chemical': 'MNXM37766', 'sbo': 'SBO:0000247'}
hg2_p	Mercury charged 2 Hg	Hg	['HG2t3pp', 'HG2abcpp', 'HG2tex']	{'bigg.metabolite': 'hg2', 'chebi': ['CHEBI:13370', 'CHEBI:16793', 'CHEBI:25199', 'CHEBI:25200', 'CHEBI:49640', 'CHEBI:5714'], 'hmdb': 'HMDB03625', 'kegg.compound': ['C00703', 'C13377', 'C18670'], 'kegg.drug': 'D01905', 'metanetx.chemical': 'MNXM1562', 'sbo': 'SBO:0000247', 'seed.compound': 'cpd00531'}
ctbtcoa_c	Crotonobetainyl-CoA	C28H44N8O17P3S	['CRNCDH', 'CTBTCAL2', 'CRNCBCT']	{'bigg.metabolite': 'ctbtcoa', 'biocyc': 'META:CROTONOBETAINYL-COA', 'chebi': ['CHEBI:60933', 'CHEBI:61123'], 'kegg.compound': 'C20748', 'lipidmaps': ['LMFA07050143', 'LMFA07050306'], 'metanetx.chemical': 'MNXM2363', 'sbo': 'SBO:0000247', 'seed.compound': 'cpd15441'}
acac_e	Acetoacetate	C4H5O3	['ACACtex', 'EX_acac_e']	{'bigg.metabolite': 'acac', 'biocyc': 'META:3-KETOBUTYRATE', 'chebi': ['CHEBI:131367', 'CHEBI:13705', 'CHEBI:15344', 'CHEBI:22172', 'CHEBI:2391', 'CHEBI:38871', 'CHEBI:40507'], 'hmdb': 'HMDB00060', 'kegg.compound': 'C00164', 'lipidmaps': ['LMFA01030978', 'LMFA01060003'], 'metanetx.chemical': 'MNXM154', 'sbo': 'SBO:0000247', 'seed.compound': 'cpd00142'}
udpg_e	UDPglucose	C15H22N2O17P2	['EX_udpg_e', 'UDPGtex']	{'bigg.metabolite': 'udpg', 'biocyc': 'META:CPD-12575', 'chebi': ['CHEBI:13498', 'CHEBI:13505', 'CHEBI:18066', 'CHEBI:22103', 'CHEBI:27234', 'CHEBI:28532', 'CHEBI:42885', 'CHEBI:46228', 'CHEBI:46229', 'CHEBI:52249', 'CHEBI:58367', 'CHEBI:58885', 'CHEBI:9845', 'CHEBI:9895'], 'kegg.compound': 'C00029', 'kegg.glycan': 'G10608', 'metanetx.chemical': 'MNXM52', 'sbo': 'SBO:0000247', 'seed.compound': ['cpd00026', 'cpd28293']}
fald_p	Formaldehyde	CH2O	['FALDtex', 'FALDtpp']	{'bigg.metabolite': 'fald', 'biocyc': ['META:CARBONYL-GROUP', 'META:FORMALDEHYDE'], 'chebi': ['CHEBI:14274', 'CHEBI:16842', 'CHEBI:24077', 'CHEBI:337763', 'CHEBI:5142'], 'hmdb': 'HMDB01426', 'kegg.compound': 'C00067', 'kegg.drug': 'D00017', 'metanetx.chemical': 'MNXM56', 'sbo': 'SBO:0000247', 'seed.compound': 'cpd00055'}
eca4colipa_p	(enterobacterial common antigen)x4 core oligosaccharide lipid A	C272H447N14O160P4	['ECA4COLIPAabctex']	{'bigg.metabolite': 'eca4colipa', 'metanetx.chemical': 'MNXM91786', 'sbo': 'SBO:0000247', 'seed.compound': 'cpd15457'}
sl2a6o_c	N-Succinyl-2-L-amino-6-oxoheptanedioate	C11H12NO8	['THDPS', 'SDPTA']	{'bigg.metabolite': 'sl2a6o', 'biocyc': 'META:N-SUCCINYL-2-AMINO-6-KETOPIMELATE', 'chebi': ['CHEBI:10967', 'CHEBI:12616', 'CHEBI:15685', 'CHEBI:21789', 'CHEBI:21790', 'CHEBI:35266', 'CHEBI:7340'], 'hmdb': 'HMDB12266', 'kegg.compound': 'C04462', 'metanetx.chemical': 'MNXM1563', 'sbo': 'SBO:0000247', 'seed.compound': 'cpd02724'}
3hpp_c	3-Hydroxypropanoate	C3H5O3	['3HPPtpp', 'MSAR']	{'bigg.metabolite': '3hpp', 'biocyc': 'META:3-HYDROXY-PROPIONATE', 'chebi': ['CHEBI:11836', 'CHEBI:1553', 'CHEBI:16510', 'CHEBI:20071', 'CHEBI:20079', 'CHEBI:33404', 'CHEBI:40000'], 'kegg.compound': 'C01013', 'metanetx.chemical': 'MNXM872', 'sbo': 'SBO:0000247', 'seed.compound': 'cpd00745'}
fe_e	Iron	Fe	['FEex', 'EX_fe_e']	{'bigg.metabolite': 'fe', 'metanetx.chemical': 'MNXM147471', 'sbo': 'SBO:0000247'}
ser__D_c	D-Serine	C3H7NO3	['SERD_D', 'DSERt2pp', 'DSERDHr']	{'bigg.metabolite': 'ser__D', 'biocyc': 'META:D-SERINE', 'chebi': ['CHEBI:13019', 'CHEBI:143888', 'CHEBI:16523', 'CHEBI:21090', 'CHEBI:32840', 'CHEBI:32841', 'CHEBI:35247', 'CHEBI:42262', 'CHEBI:4245'], 'hmdb': 'HMDB03406', 'kegg.compound': 'C00740', 'metanetx.chemical': 'MNXM694', 'sbo': 'SBO:0000247', 'seed.compound': 'cpd00550'}
cu2_c	Copper	Cu	['MPTS', 'BMOCOS', 'BIOMASS_Ec_iJO1366_WT_53p95M', 'CU2tpp', 'BWCOS', 'BIOMASS_Ec_iJO1366_core_53p95M', 'CU2abcpp', 'MOCOS', 'WCOS']	{'bigg.metabolite': 'cu2', 'chebi': ['CHEBI:20882', 'CHEBI:23380', 'CHEBI:29036', 'CHEBI:49550'], 'hmdb': 'HMDB00657', 'kegg.compound': 'C00070', 'metanetx.chemical': 'MNXM632', 'sbo': 'SBO:0000247', 'seed.compound': 'cpd00058'}
fruur_p	D-Fructuronate	C6H9O7	['FRUURtex']	{'bigg.metabolite': 'fruur', 'biocyc': 'META:FRUCTURONATE', 'chebi': ['CHEBI:12927', 'CHEBI:16849', 'CHEBI:20936', 'CHEBI:20937', 'CHEBI:24112', 'CHEBI:24113', 'CHEBI:4126', 'CHEBI:47950', 'CHEBI:59863', 'CHEBI:59881'], 'kegg.compound': 'C00905', 'metanetx.chemical': 'MNXM1660', 'sbo': 'SBO:0000247', 'seed.compound': ['cpd00672', 'cpd27042']}
ethso3_p	Ethanesulfonate	C2H5O3S	['ETHSO3abcpp', 'ETHSO3tex']	{'bigg.metabolite': 'ethso3', 'biocyc': 'META:CPD-10434', 'chebi': ['CHEBI:42465', 'CHEBI:61909'], 'metanetx.chemical': 'MNXM7343', 'sbo': 'SBO:0000247', 'seed.compound': 'cpd11579'}
udpglcur_c	UDP-D-glucuronate	C15H19N2O18P2	['UDPGD', 'UDPGDC']	{'bigg.metabolite': 'udpglcur', 'biocyc': 'META:UDP-GLUCURONATE', 'chebi': ['CHEBI:13489', 'CHEBI:13506', 'CHEBI:17200', 'CHEBI:22104', 'CHEBI:46309', 'CHEBI:58052', 'CHEBI:9846'], 'kegg.compound': 'C00167', 'kegg.glycan': 'G10612', 'metanetx.chemical': 'MNXM87', 'sbo': 'SBO:0000247', 'seed.compound': 'cpd00144'}
h2o_p	H2O H2O	H2O	['PTHRpp', 'NTD3pp', 'LPLIPAL1E140pp', 'PGPP160pp', 'R5PPpp', 'PLIPA1G180pp', 'PLIPA2E180pp', 'LPLIPAL1G140pp', 'PGPP181pp', 'DMSOR2pp', 'TMAOR1pp', 'CLPNH160pp', 'PLIPA1E181pp', 'PLIPA2A181pp', 'LPLIPAL1E141pp', 'CLPNH141pp', 'PAPA160pp', 'NO3R1bpp', 'PSP_Lpp', 'UGLCURPpp', 'LPLIPAL1A140pp', 'NTD2pp', 'GLUNpp', 'TMAOR2pp', 'GAL1PPpp', 'UDPGPpp', 'G2PPpp', 'LPLIPAL1A141pp', 'CU1Opp', 'LPLIPAL1A160pp', 'LPLIPAL1E160pp', 'PGPP140pp', 'LACZpp', 'NTRIR3pp', 'NTD10pp', 'UDPGALPpp', 'CLPNH161pp', 'NTD8pp', 'PAPA120pp', 'PAPA161pp', 'PLIPA1G120pp', 'PLIPA2E120pp', 'ACGAL1PPpp', 'PGPP120pp', 'PGPP161pp', 'PLIPA1G140pp', 'PLIPA2E140pp', 'PPTHpp', 'LPLIPAL1A161pp', 'LPLIPAL1E161pp', 'CLPNH180pp', 'PGPP180pp', 'PLIPA1G141pp', 'PLIPA2E141pp', 'MDDCP1pp', 'LPLIPAL1A120pp', 'PLIPA1G161pp', 'PLIPA2E161pp', 'NTP3pp', 'NTRIR4pp', 'CLPNH181pp', 'NO3R2bpp', 'NTD9pp', 'LPLIPAL1A180pp', 'LPLIPAL1E180pp', 'PAPA140pp', 'PAPA180pp', 'PAPA141pp', 'PLIPA1G160pp', 'PLIPA2E160pp', 'LPLIPAL1A181pp', 'LPLIPAL1E181pp', 'PAPA181pp', 'LPLIPAL1E120pp', 'LPLIPAL1G120pp', 'NTD11pp', 'PGPP141pp', '23PDE2pp', '23PDE4pp', 'NTD4pp', '23PDE7pp', 'PLIPA1E141pp', 'MDDEP1pp', 'PLIPA2A180pp', 'PLIPA2G180pp', 'H2Otex', 'ACGAM1PPpp', 'NTD5pp', 'PLIPA1E180pp', 'ADOCBLPP', 'MDDEP3pp', 'PLIPA1G181pp', 'PLIPA2E181pp', 'PLIPA2G181pp', 'H2Otpp', 'LPLIPAL1G141pp', 'PLIPA1A180pp', '23PDE9pp', 'MDDEP2pp', 'PLIPA1A120pp', 'MLDCP2Bpp', 'AGM3PApp', 'MDDCP2pp', 'PLIPA1A181pp', 'GPDDA4pp', 'MLDCP3App', 'MDDCP3pp', 'MDDEP4pp', 'UACGALPpp', 'PLIPA2A161pp', '3NTD2pp', 'LPLIPAL1G160pp', 'AGM4PApp', 'MLDEP1pp', 'PLIPA1A140pp', 'PHYTSpp', 'PLIPA1E120pp', 'TYRPpp', 'MLDCP1App', 'GPDDA5pp', 'PLIPA2A120pp', 'PLIPA2G120pp', 'MLDEP2pp', 'MDDCP4pp', 'PLIPA2A140pp', 'PLIPA2G140pp', 'FEROpp', 'LPLIPAL1G161pp', 'PLIPA1E140pp', '3NTD4pp', 'NTD7pp', 'PLIPA1A161pp', '3NTD9pp', 'GLCDpp', 'PLIPA1A141pp', 'PLIPA2A141pp', 'GPDDA2pp', 'PLIPA2G141pp', 'UACGAMPpp', 'PLIPA1E161pp', 'PLIPA2G161pp', '4PCPpp', 'G1PPpp', 'AGM4PCPpp', 'ASNNpp', 'PLIPA1A160pp', 'LPLIPAL1G180pp', 'DMSOR1pp', 'MDDCP5pp', 'MLDCP2App', 'NTD12pp', 'UDCPDPpp', '3NTD7pp', 'CLPNH120pp', 'TREHpp', 'GPDDA1pp', 'NTD1pp', 'NTD6pp', 'PLIPA2A160pp', 'PLIPA2G160pp', 'LPLIPAL1G181pp', 'PLIPA1E160pp', 'CLPNH140pp', 'GPDDA3pp', 'GTHRDHpp', 'MLDCP1Bpp', 'GUR1PPpp']	{'bigg.metabolite': 'h2o', 'biocyc': ['META:CPD-15815', 'META:HYDROXYL-GROUP', 'META:OH', 'META:OXONIUM', 'META:WATER'], 'chebi': ['CHEBI:10743', 'CHEBI:13352', 'CHEBI:13365', 'CHEBI:13419', 'CHEBI:15377', 'CHEBI:16234', 'CHEBI:27313', 'CHEBI:29356', 'CHEBI:29373', 'CHEBI:29374', 'CHEBI:29375', 'CHEBI:29412', 'CHEBI:30490', 'CHEBI:33806', 'CHEBI:33811', 'CHEBI:33813', 'CHEBI:41979', 'CHEBI:41981', 'CHEBI:42043', 'CHEBI:42857', 'CHEBI:43228', 'CHEBI:44292', 'CHEBI:44641', 'CHEBI:44701', 'CHEBI:44819', 'CHEBI:5585', 'CHEBI:5594'], 'hmdb': 'HMDB02111', 'kegg.compound': ['C00001', 'C01328', 'C18714'], 'kegg.drug': ['D00001', 'D03703', 'D06322'], 'metanetx.chemical': 'MNXM2', 'sbo': 'SBO:0000247', 'seed.compound': ['cpd00001', 'cpd15275', 'cpd27222']}
hdcea_e	Hexadecenoate (n-C16:1)	C16H29O2	['EX_hdcea_e', 'HDCEAtexi']	{'bigg.metabolite': 'hdcea', 'metanetx.chemical': 'MNXM950', 'sbo': 'SBO:0000247'}
tpalm2eACP_c	Trans-Hexadec-2-enoyl-[acyl-carrier protein]	C27H49N2O8PRS	['EAR160y', 'EAR160x', '3HAD160']	{'bigg.metabolite': 'tpalm2eACP', 'biocyc': 'META:2-Hexadecenoyl-ACPs', 'chebi': 'CHEBI:10729', 'kegg.compound': 'C05763', 'lipidmaps': 'LMFA07060020', 'metanetx.chemical': 'MNXM29072', 'sbo': 'SBO:0000247', 'seed.compound': 'cpd11477'}
gam_e	D-Glucosamine	C6H14NO5	['EX_gam_e', 'GAMtex']	{'bigg.metabolite': 'gam', 'biocyc': 'META:GLUCOSAMINE', 'chebi': ['CHEBI:12961', 'CHEBI:17315', 'CHEBI:4162', 'CHEBI:47972', 'CHEBI:47977', 'CHEBI:5417', 'CHEBI:58723'], 'kegg.compound': 'C00329', 'kegg.drug': 'D04334', 'metanetx.chemical': 'MNXM533', 'sbo': 'SBO:0000247', 'seed.compound': ['cpd00276', 'cpd01247', 'cpd27103']}
cobalt2_e	Co2+	Co	['EX_cobalt2_e', 'COBALT2tex']	{'bigg.metabolite': 'cobalt2', 'chebi': ['CHEBI:23337', 'CHEBI:48827', 'CHEBI:48828'], 'hmdb': 'HMDB00608', 'kegg.compound': 'C00175', 'metanetx.chemical': 'MNXM90960', 'sbo': 'SBO:0000247', 'seed.compound': 'cpd00149'}
2ddg6p_c	2-Dehydro-3-deoxy-D-gluconate 6-phosphate	C6H8O9P	['DDGLK', 'EDA', 'EDD']	{'bigg.metabolite': '2ddg6p', 'biocyc': 'META:2-KETO-3-DEOXY-6-P-GLUCONATE', 'chebi': ['CHEBI:1051', 'CHEBI:11543', 'CHEBI:11551', 'CHEBI:12227', 'CHEBI:15925', 'CHEBI:19522', 'CHEBI:57569'], 'hmdb': 'HMDB01376', 'kegg.compound': 'C04442', 'metanetx.chemical': 'MNXM649', 'sbo': 'SBO:0000247', 'seed.compound': 'cpd02711'}
glu__L_e	L-Glutamate	C5H8NO4	['EX_glu__L_e', 'GLUtex']	{'bigg.metabolite': 'glu__L', 'biocyc': ['META:GLT', 'META:Glutamates'], 'chebi': ['CHEBI:13107', 'CHEBI:14321', 'CHEBI:16015', 'CHEBI:18237', 'CHEBI:21301', 'CHEBI:21304', 'CHEBI:24314', 'CHEBI:29985', 'CHEBI:29987', 'CHEBI:29988', 'CHEBI:42825', 'CHEBI:5431', 'CHEBI:6224', 'CHEBI:76051'], 'hmdb': ['HMDB00148', 'HMDB60475'], 'kegg.compound': ['C00025', 'C00302'], 'kegg.drug': ['D00007', 'D04341'], 'metanetx.chemical': 'MNXM89557', 'sbo': 'SBO:0000247', 'seed.compound': ['cpd00023', 'cpd19002', 'cpd27177']}
no3_e	Nitrate	NO3	['EX_no3_e', 'NO3tex']	{'bigg.metabolite': 'no3', 'biocyc': ['META:CPD-15028', 'META:NITRATE'], 'chebi': ['CHEBI:14654', 'CHEBI:17632', 'CHEBI:25545', 'CHEBI:44487', 'CHEBI:48107', 'CHEBI:71263', 'CHEBI:7580'], 'hmdb': ['HMDB01853', 'HMDB02878'], 'kegg.compound': 'C00244', 'kegg.drug': 'D02313', 'metanetx.chemical': 'MNXM207', 'sbo': 'SBO:0000247', 'seed.compound': 'cpd00209'}
trnalys_c	TRNA(Lys)	R	['LYSTRS']	{'bigg.metabolite': 'trnalys', 'biocyc': 'META:LYS-tRNAs', 'chebi': ['CHEBI:10685', 'CHEBI:15181', 'CHEBI:29185'], 'kegg.compound': 'C01646', 'metanetx.chemical': 'MNXM90881', 'sbo': 'SBO:0000247', 'seed.compound': ['cpd11917', 'cpd27388']}
cbl1_c	Cob(I)alamin	C62H88CoN13O14P	['CBLAT', 'CBL1abcpp']	{'bigg.metabolite': 'cbl1', 'biocyc': 'META:COB-I-ALAMIN', 'chebi': ['CHEBI:14004', 'CHEBI:15982', 'CHEBI:23328', 'CHEBI:3784', 'CHEBI:60488'], 'hmdb': ['HMDB03429', 'HMDB06470'], 'kegg.compound': 'C00853', 'metanetx.chemical': 'MNXM91519', 'sbo': 'SBO:0000247'}
chitob_p	Chitobiose C16H28N2O11	C16H28N2O11	['CHITOBpts']	{'bigg.metabolite': 'chitob', 'metanetx.chemical': 'MNXM147448', 'sbo': 'SBO:0000247'}
anhgm3p_p	N-Acetyl-D-glucosamine(anhydrous)N-Acetylmuramyl-tripeptide	C34H52N6O19	['AGM3Pt2pp', 'MLTGY2pp', 'AGM3PApp', 'AGM4PCPpp', 'MLTGY3pp']	{'bigg.metabolite': 'anhgm3p', 'biocyc': 'META:CPD0-2155', 'metanetx.chemical': 'MNXM63489', 'sbo': 'SBO:0000247', 'seed.compound': 'cpd15397'}
arg__L_c	L-Arginine	C6H15N4O2	['ARGDC', 'ARGSL', 'BIOMASS_Ec_iJO1366_WT_53p95M', 'ARGabcpp', 'ARGTRS', 'BIOMASS_Ec_iJO1366_core_53p95M', 'ARGDr', 'AST', 'ARGAGMt7pp', 'ARGt3pp', 'ARGORNt7pp']	{'bigg.metabolite': 'arg__L', 'biocyc': 'META:ARG', 'chebi': ['CHEBI:13077', 'CHEBI:133495', 'CHEBI:16467', 'CHEBI:21235', 'CHEBI:22616', 'CHEBI:2643', 'CHEBI:29016', 'CHEBI:32681', 'CHEBI:32682', 'CHEBI:32683', 'CHEBI:32695', 'CHEBI:32696', 'CHEBI:32697', 'CHEBI:42927', 'CHEBI:6185'], 'hmdb': ['HMDB00517', 'HMDB62762'], 'kegg.compound': ['C00062', 'C02385'], 'kegg.drug': 'D02982', 'metanetx.chemical': 'MNXM70', 'sbo': 'SBO:0000247', 'seed.compound': ['cpd00051', 'cpd19021']}
gal_bD_e	Beta D-Galactose	C6H12O6	['EX_gal_bD_e', 'GALBDtex']	{'bigg.metabolite': 'gal_bD', 'biocyc': 'META:GALACTOSE', 'chebi': ['CHEBI:10383', 'CHEBI:22774', 'CHEBI:27667', 'CHEBI:42776', 'CHEBI:42889'], 'hmdb': 'HMDB03449', 'kegg.compound': 'C00962', 'metanetx.chemical': 'MNXM112', 'sbo': 'SBO:0000247', 'seed.compound': 'cpd00709'}
tma_c	Trimethylamine	C3H10N	['TMAOR1', 'TMAOR2']	{'bigg.metabolite': 'tma', 'biocyc': 'META:TRIMETHYLAMINE', 'chebi': ['CHEBI:15261', 'CHEBI:18139', 'CHEBI:27125', 'CHEBI:27127', 'CHEBI:58389', 'CHEBI:9732'], 'hmdb': 'HMDB00906', 'kegg.compound': 'C00565', 'metanetx.chemical': 'MNXM352', 'sbo': 'SBO:0000247', 'seed.compound': 'cpd00441'}
pe161_c	Phosphatidylethanolamine (dihexadec-9enoyl, n-C16:1)	C37H70N1O8P1	['BIOMASS_Ec_iJO1366_core_53p95M', 'CFAS160E', 'BIOMASS_Ec_iJO1366_WT_53p95M', 'PE161abcpp', 'PSD161', '2AGPEAT161']	{'bigg.metabolite': 'pe161', 'biocyc': 'META:CPD-17086', 'hmdb': ['HMDB05342', 'HMDB08957'], 'lipidmaps': 'LMGP02010108', 'metanetx.chemical': 'MNXM71458', 'sbo': 'SBO:0000247', 'seed.compound': 'cpd29055'}
4izp_c	4-Imidazolone-5-propanoate	C6H7N2O3	['URCN']	{'bigg.metabolite': '4izp', 'biocyc': 'META:4-IMIDAZOLONE-5-PROPIONATE', 'chebi': ['CHEBI:11041', 'CHEBI:11730', 'CHEBI:1886', 'CHEBI:20430', 'CHEBI:20431', 'CHEBI:27384', 'CHEBI:57255', 'CHEBI:58508', 'CHEBI:77893'], 'hmdb': 'HMDB62719', 'kegg.compound': 'C03680', 'metanetx.chemical': 'MNXM90394', 'sbo': 'SBO:0000247', 'seed.compound': 'cpd02311'}
galt_e	Galactitol	C6H14O6	['EX_galt_e', 'GALTtex']	{'bigg.metabolite': 'galt', 'biocyc': 'META:GALACTITOL', 'chebi': ['CHEBI:14286', 'CHEBI:16813', 'CHEBI:24139', 'CHEBI:5251', 'CHEBI:53575'], 'hmdb': 'HMDB00107', 'kegg.compound': 'C01697', 'metanetx.chemical': 'MNXM1233', 'sbo': 'SBO:0000247', 'seed.compound': 'cpd01171'}
urate_c	Urate C5H4N4O3	C5H4N4O3	['XAND', 'URIC']	{'bigg.metabolite': 'urate', 'biocyc': ['META:CPD-15041', 'META:CPD-15332', 'META:URATE'], 'chebi': ['CHEBI:15290', 'CHEBI:17775', 'CHEBI:27216', 'CHEBI:27226', 'CHEBI:30848', 'CHEBI:46455', 'CHEBI:46811', 'CHEBI:46814', 'CHEBI:46817', 'CHEBI:46818', 'CHEBI:46820', 'CHEBI:46821', 'CHEBI:46822', 'CHEBI:46823', 'CHEBI:46824', 'CHEBI:46825', 'CHEBI:46826', 'CHEBI:49051', 'CHEBI:62585', 'CHEBI:62589', 'CHEBI:9885'], 'hmdb': 'HMDB00289', 'kegg.compound': 'C00366', 'metanetx.chemical': 'MNXM441', 'sbo': 'SBO:0000247', 'seed.compound': 'cpd00300'}
glyc3p_c	Glycerol 3-phosphate	C3H7O6P	['G3PD6', 'LPLIPAL2A160', 'PGSA140', 'G3PAT161', 'GLYC3Pabcpp', 'GPDDA2', 'LPLIPAL2A140', 'APG3PAT161', 'PGSA180', 'LPLIPAL2A161', 'PGSA160', 'APG3PAT141', 'GPDDA1', 'PGSA141', 'GPDDA5', 'G3PAT180', 'APG3PAT140', 'LPLIPAL2A141', 'G3PD7', 'G3PAT120', 'PGSA181', 'G3PD5', 'LPLIPAL2A180', 'PGSA120', 'APG3PAT160', 'PGSA161', 'G3PAT160', 'GLYK', 'APG3PAT181', 'GPDDA3', 'GPDDA4', 'APG3PAT180', 'LPLIPAL2A181', 'G3PT', 'G3PAT181', 'GLYC3Pt6pp', 'G3PAT141', 'LPLIPAL2A120', 'G3PD2', 'G3PAT140', 'APG3PAT120']	{'bigg.metabolite': 'glyc3p', 'biocyc': 'META:GLYCEROL-3P', 'chebi': ['CHEBI:10648', 'CHEBI:12843', 'CHEBI:12848', 'CHEBI:15978', 'CHEBI:26705', 'CHEBI:42793', 'CHEBI:57597'], 'kegg.compound': 'C00093', 'metanetx.chemical': 'MNXM66', 'sbo': 'SBO:0000247', 'seed.compound': 'cpd00080'}
ps120_c	Phosphatidylserine (didodecanoyl, n-C12:0)	C30H57N1O10P1	['PSSA120', 'PSD120']	{'bigg.metabolite': 'ps120', 'metanetx.chemical': 'MNXM7659', 'sbo': 'SBO:0000247'}
fuc__L_c	L-Fucose	C6H12O5	['FUCtpp', 'FCI']	{'bigg.metabolite': 'fuc__L', 'biocyc': ['META:CPD-15619', 'META:L-fucoses'], 'chebi': 'CHEBI:48204', 'hmdb': 'HMDB62489', 'metanetx.chemical': 'MNXM40586', 'sbo': 'SBO:0000247'}
2fe2s_c	[2Fe-2S] iron-sulfur cluster	S2Fe2	['LIPOS', 'BIOMASS_Ec_iJO1366_core_53p95M', 'BTS5', 'BIOMASS_Ec_iJO1366_WT_53p95M', 'I2FE2ST', 'S2FE2ST']	{'bigg.metabolite': '2fe2s', 'chebi': ['CHEBI:21134', 'CHEBI:49600', 'CHEBI:49601', 'CHEBI:64605'], 'metanetx.chemical': 'MNXM151647', 'sbo': 'SBO:0000247', 'seed.compound': 'cpd24604'}
glcn_p	D-Gluconate	C6H11O7	['GLCNtex', 'GLCDpp', 'GLCNt2rpp']	{'bigg.metabolite': 'glcn', 'biocyc': 'META:GLUCONATE', 'chebi': ['CHEBI:12955', 'CHEBI:18391', 'CHEBI:20983', 'CHEBI:20985', 'CHEBI:20986', 'CHEBI:24265', 'CHEBI:24266', 'CHEBI:33198', 'CHEBI:4157', 'CHEBI:42715'], 'hmdb': ['HMDB00625', 'HMDB03373'], 'kegg.compound': 'C00257', 'metanetx.chemical': 'MNXM341', 'sbo': 'SBO:0000247', 'seed.compound': 'cpd00222'}
trnaval_c	TRNA(Val)	R	['VALTRS']	{'bigg.metabolite': 'trnaval', 'biocyc': 'META:VAL-tRNAs', 'chebi': ['CHEBI:10694', 'CHEBI:15191', 'CHEBI:29183'], 'kegg.compound': 'C01653', 'metanetx.chemical': 'MNXM90885', 'sbo': 'SBO:0000247', 'seed.compound': ['cpd11924', 'cpd28318']}
cpe160_c	Cyclopropane phosphatidylethanolamine (dihexadec-9,10-cyclo-anoyl, n-C16:0 cyclo)	C39H74N1O8P1	['CFAS160E']	{'bigg.metabolite': 'cpe160', 'biocyc': 'META:CPD0-2216', 'metanetx.chemical': 'MNXM48208', 'sbo': 'SBO:0000247', 'seed.compound': ['cpd15433', 'cpd26447']}
dgtp_c	DGTP C10H12N5O13P3	C10H12N5O13P3	['NTPTP1', 'BIOMASS_Ec_iJO1366_core_53p95M', 'NTPP1', 'BIOMASS_Ec_iJO1366_WT_53p95M', 'rxn_plasmid_c', 'RNTR2c2', 'NDPK5']	{'bigg.metabolite': 'dgtp', 'biocyc': 'META:DGTP', 'chebi': ['CHEBI:10497', 'CHEBI:14076', 'CHEBI:16497', 'CHEBI:19247', 'CHEBI:57794', 'CHEBI:61429'], 'hmdb': 'HMDB01440', 'kegg.compound': 'C00286', 'metanetx.chemical': 'MNXM344', 'sbo': 'SBO:0000247', 'seed.compound': 'cpd00241'}
salcn6p_c	Salicin 6-phosphate	C13H19O10P	['SALCptspp']	{'bigg.metabolite': 'salcn6p', 'biocyc': 'META:CPD-1181', 'chebi': ['CHEBI:64794', 'CHEBI:9003'], 'kegg.compound': 'C06188', 'metanetx.chemical': 'MNXM3356', 'sbo': 'SBO:0000247', 'seed.compound': 'cpd03698'}
hdcea_p	Hexadecenoate (n-C16:1)	C16H29O2	['PLIPA1E161pp', 'PLIPA1G161pp', 'PLIPA2E161pp', 'PLIPA2G161pp', 'LPLIPAL1G161pp', 'LPLIPAL1E161pp', 'LPLIPAL1A161pp', 'FACOAL161t2pp', 'HDCEAtexi', 'PLIPA1A161pp', 'PLIPA2A161pp']	{'bigg.metabolite': 'hdcea', 'metanetx.chemical': 'MNXM950', 'sbo': 'SBO:0000247'}
hacolipa_e	Hepta-acylated core oligosaccharide lipid A (E. coli)	C192H333N2O101P4	['LIPAHT2ex', 'EX_hacolipa_e']	{'bigg.metabolite': 'hacolipa', 'metanetx.chemical': 'MNXM11799', 'sbo': 'SBO:0000247'}
anhm_c	1,6-anhydrous-N-Acetylmuramate	C11H16NO7	['AM3PA', 'AM4PA', 'AGMH', 'ANHMK']	{'bigg.metabolite': 'anhm', 'metanetx.chemical': 'MNXM90585', 'sbo': 'SBO:0000247', 'seed.compound': 'cpd15399'}
murein5px3p_p	Two disacharide linked murein units, pentapeptide corsslinked tripeptide (A2pm->A2pm) (middle of chain)	C74H112N14O39	['MLDEP2pp', 'MCTP1Bpp', 'MLDCP3App']	{'bigg.metabolite': 'murein5px3p', 'metanetx.chemical': 'MNXM5970', 'sbo': 'SBO:0000247', 'seed.compound': 'cpd15513'}
cmp_e	CMP C9H12N3O8P	C9H12N3O8P	['EX_cmp_e', 'CMPtex']	{'bigg.metabolite': 'cmp', 'biocyc': 'META:CMP', 'chebi': ['CHEBI:13274', 'CHEBI:17361', 'CHEBI:23520', 'CHEBI:3275', 'CHEBI:41312', 'CHEBI:41319', 'CHEBI:41666', 'CHEBI:41691', 'CHEBI:47362', 'CHEBI:48799', 'CHEBI:58120', 'CHEBI:60377'], 'kegg.compound': 'C00055', 'kegg.glycan': 'G10621', 'metanetx.chemical': 'MNXM31', 'sbo': 'SBO:0000247', 'seed.compound': 'cpd00046'}
arbtn_e	Aerobactin minus Fe3	C22H33N4O13	['EX_arbtn_e', 'ARBTNexs', 'ARBTNtex']	{'bigg.metabolite': 'arbtn', 'metanetx.chemical': 'MNXM96506', 'sbo': 'SBO:0000247', 'seed.compound': 'cpd15411'}
ttdca_c	Tetradecanoate (n-C14:0)	C14H27O2	['LPLIPAL2E140', 'LPLIPAL2A140', 'FA140ACPHi', '2AGPGAT140', 'FACOAE140', 'LPLIPAL2G140', 'APH140', '2AGPEAT140', 'TTDCAt2pp', 'AACPS1']	{'bigg.metabolite': 'ttdca', 'metanetx.chemical': 'MNXM162239', 'sbo': 'SBO:0000247'}
acgal_p	N-Acetyl-D-galactosamine	C8H15NO6	['ACGAL1PPpp', 'ACGALtex', 'ACGALptspp']	{'bigg.metabolite': 'acgal', 'biocyc': 'META:N-acetyl-D-galactosamine', 'chebi': ['CHEBI:21502', 'CHEBI:21600', 'CHEBI:28037', 'CHEBI:28800', 'CHEBI:546804', 'CHEBI:7110', 'CHEBI:7201'], 'kegg.compound': 'C01132', 'metanetx.chemical': 'MNXM395', 'sbo': 'SBO:0000247', 'seed.compound': ['cpd00832', 'cpd27607']}
met__L_e	L-Methionine	C5H11NO2S	['EX_met__L_e', 'METtex']	{'bigg.metabolite': 'met__L', 'biocyc': 'META:MET', 'chebi': ['CHEBI:13141', 'CHEBI:14590', 'CHEBI:16643', 'CHEBI:16811', 'CHEBI:21360', 'CHEBI:25229', 'CHEBI:32631', 'CHEBI:32632', 'CHEBI:32644', 'CHEBI:32646', 'CHEBI:43990', 'CHEBI:57844', 'CHEBI:6271', 'CHEBI:64558', 'CHEBI:6829'], 'hmdb': ['HMDB00696', 'HMDB33951'], 'kegg.compound': ['C00073', 'C01733'], 'kegg.drug': ['D00019', 'D04983', 'D04984'], 'metanetx.chemical': 'MNXM61', 'sbo': 'SBO:0000247', 'seed.compound': ['cpd00060', 'cpd30746']}
1tdecg3p_c	1-tetradecanoyl-sn-glycerol 3-phosphate	C17H33O7P1	['AGPAT140', 'G3PAT140', 'APG3PAT140']	{'bigg.metabolite': '1tdecg3p', 'biocyc': 'META:CPD-18379', 'chebi': ['CHEBI:62833', 'CHEBI:72683'], 'hmdb': 'HMDB62321', 'lipidmaps': 'LMGP10050007', 'metanetx.chemical': 'MNXM3426', 'sbo': 'SBO:0000247', 'seed.compound': 'cpd15331'}
ttdcap_c	Tetradecanoyl-phosphate (n-C14:0)	C14H28O5P	['APH140', 'APG3PAT140', 'ACPPAT140']	{'bigg.metabolite': 'ttdcap', 'metanetx.chemical': 'MNXM147613', 'sbo': 'SBO:0000247'}
k_p	Potassium	K	['Ktex', 'Kt3pp', 'Kabcpp', 'Kt2pp']	{'bigg.metabolite': 'k', 'biocyc': 'META:KCL', 'chebi': ['CHEBI:26219', 'CHEBI:29103', 'CHEBI:49685', 'CHEBI:8345'], 'hmdb': 'HMDB00586', 'kegg.compound': ['C00238', 'C12568'], 'kegg.drug': ['D01168', 'D08403'], 'metanetx.chemical': 'MNXM95', 'sbo': 'SBO:0000247', 'seed.compound': 'cpd00205'}
fe_c	Iron	Fe	['FEpp']	{'bigg.metabolite': 'fe', 'metanetx.chemical': 'MNXM147471', 'sbo': 'SBO:0000247'}
2agpg140_c	2-Acyl-sn-glycero-3-phosphoglycerol (n-C14:0)	C20H40O9P1	['2AGPGAT140', '2AGPG140tipp', 'LPLIPAL2G140', 'LPLIPAL2ATG140']	{'bigg.metabolite': '2agpg140', 'biocyc': 'META:CPD0-2173', 'metanetx.chemical': 'MNXM34739', 'sbo': 'SBO:0000247', 'seed.compound': 'cpd26437'}
trnapro_c	TRNA(Pro)	R	['PROTRS']	{'bigg.metabolite': 'trnapro', 'biocyc': 'META:PRO-tRNAs', 'chebi': ['CHEBI:10688', 'CHEBI:15184', 'CHEBI:29177'], 'kegg.compound': 'C01649', 'metanetx.chemical': 'MNXM90667', 'sbo': 'SBO:0000247', 'seed.compound': 'cpd11920'}
cpe180_c	Cyclopropane phosphatidylethanolamine (dioctadec-11,12-cyclo-anoyl, n-C18:0 cyclo)	C43H82N1O8P1	['CFAS180E']	{'bigg.metabolite': 'cpe180', 'biocyc': 'META:CPD0-2218', 'metanetx.chemical': 'MNXM48209', 'sbo': 'SBO:0000247', 'seed.compound': ['cpd15434', 'cpd26449']}
fe3dhbzs_p	Ferric 2,3-dihydroxybenzoylserine	C10H10NO6Fe	['FE3DHBZStonex', 'FE3DHBZSabcpp']	{'bigg.metabolite': 'fe3dhbzs', 'metanetx.chemical': 'MNXM5748', 'sbo': 'SBO:0000247', 'seed.compound': 'cpd15460'}
cellb_p	Cellobiose	C12H22O11	['CLBtpp', 'CLBptspp', 'CLBtex']	{'bigg.metabolite': 'cellb', 'biocyc': 'META:CELLOBIOSE', 'chebi': ['CHEBI:10358', 'CHEBI:22836', 'CHEBI:35462', 'CHEBI:36217', 'CHEBI:41353'], 'hmdb': 'HMDB00055', 'kegg.compound': ['C00185', 'C06421', 'C06422'], 'kegg.glycan': 'G00289', 'metanetx.chemical': 'MNXM1142', 'sbo': 'SBO:0000247', 'seed.compound': 'cpd03845'}
hdcoa_c	Hexadecenoyl-CoA (n-C16:1CoA)	C37H60N7O17P3S	['FACOAL161t2pp', 'CTECOAI7', 'FACOAE161']	{'bigg.metabolite': 'hdcoa', 'metanetx.chemical': 'MNXM90167', 'sbo': 'SBO:0000247'}
g1p_e	D-Glucose 1-phosphate	C6H11O9P	['EX_g1p_e', 'G1Ptex']	{'bigg.metabolite': 'g1p', 'biocyc': ['META:D-glucose-1-phosphates', 'META:GLC-1-P'], 'chebi': ['CHEBI:10246', 'CHEBI:12320', 'CHEBI:12967', 'CHEBI:12970', 'CHEBI:16077', 'CHEBI:21001', 'CHEBI:21004', 'CHEBI:29042', 'CHEBI:4169', 'CHEBI:42623', 'CHEBI:57629', 'CHEBI:58601'], 'hmdb': ['HMDB01306', 'HMDB01586'], 'kegg.compound': 'C00103', 'metanetx.chemical': 'MNXM89588', 'sbo': 'SBO:0000247', 'seed.compound': ['cpd00089', 'cpd28817']}
mmet_c	S-Methyl-L-methionine	C6H14NO2S	['MMETt2pp']	{'bigg.metabolite': 'mmet', 'biocyc': 'META:CPD-397', 'chebi': ['CHEBI:12772', 'CHEBI:17728', 'CHEBI:22057', 'CHEBI:58252', 'CHEBI:67050', 'CHEBI:8965'], 'kegg.compound': 'C03172', 'metanetx.chemical': 'MNXM1119', 'sbo': 'SBO:0000247', 'seed.compound': 'cpd02027'}
fldox_c	Flavodoxin (oxidized) - obsolete	X	['FLDR', 'PFOR']	{'bigg.metabolite': 'fldox', 'biocyc': 'META:Oxidized-flavodoxins', 'kegg.compound': 'C02869', 'metanetx.chemical': 'MNXM4076', 'sbo': 'SBO:0000247', 'seed.compound': 'cpd12207'}
e4p_c	D-Erythrose 4-phosphate	C4H7O7P	['DDPA', 'FBA3', 'TALA', 'E4PD', 'TKT2']	{'bigg.metabolite': 'e4p', 'biocyc': 'META:ERYTHROSE-4P', 'chebi': ['CHEBI:12921', 'CHEBI:16897', 'CHEBI:20927', 'CHEBI:4114', 'CHEBI:42349', 'CHEBI:48153'], 'hmdb': 'HMDB01321', 'kegg.compound': 'C00279', 'metanetx.chemical': 'MNXM258', 'sbo': 'SBO:0000247', 'seed.compound': 'cpd00236'}
pppg9_c	Protoporphyrinogen IX	C34H38N4O4	['CPPPGO', 'PPPGO', 'CPPPGO2', 'PPPGO3']	{'bigg.metabolite': 'pppg9', 'biocyc': 'META:PROTOPORPHYRINOGEN', 'chebi': ['CHEBI:14962', 'CHEBI:15435', 'CHEBI:26359', 'CHEBI:26360', 'CHEBI:57307', 'CHEBI:8593'], 'hmdb': 'HMDB01097', 'kegg.compound': 'C01079', 'metanetx.chemical': 'MNXM351', 'sbo': 'SBO:0000247', 'seed.compound': 'cpd00791'}
grdp_c	Geranyl diphosphate	C10H17O7P2	['DMATT', 'GRTT']	{'bigg.metabolite': 'grdp', 'biocyc': 'META:GERANYL-PP', 'chebi': ['CHEBI:14299', 'CHEBI:17211', 'CHEBI:24223', 'CHEBI:42877', 'CHEBI:5332', 'CHEBI:58057'], 'kegg.compound': 'C00341', 'lipidmaps': 'LMPR0102010001', 'metanetx.chemical': 'MNXM100', 'sbo': 'SBO:0000247', 'seed.compound': ['cpd00283', 'cpd03476']}
oxadpcoa_c	3-Oxoadipyl-CoA	C27H37N7O20P3S	['3OXCOAT']	{'bigg.metabolite': 'oxadpcoa', 'biocyc': 'META:3-KETO-ADIPYL-COA', 'chebi': ['CHEBI:11872', 'CHEBI:15490', 'CHEBI:1632', 'CHEBI:20164', 'CHEBI:57348'], 'hmdb': 'HMDB60378', 'kegg.compound': 'C02232', 'lipidmaps': 'LMFA07050237', 'metanetx.chemical': 'MNXM1264', 'sbo': 'SBO:0000247', 'seed.compound': 'cpd01507'}
mnl_p	D-Mannitol	C6H14O6	['MNLtex', 'MNLptspp']	{'bigg.metabolite': 'mnl', 'biocyc': 'META:MANNITOL', 'chebi': ['CHEBI:12996', 'CHEBI:130180', 'CHEBI:14574', 'CHEBI:16899', 'CHEBI:21050', 'CHEBI:25163', 'CHEBI:29864', 'CHEBI:44192', 'CHEBI:6686'], 'hmdb': ['HMDB00765', 'HMDB01363'], 'kegg.compound': 'C00392', 'kegg.drug': 'D00062', 'metanetx.chemical': 'MNXM615', 'sbo': 'SBO:0000247', 'seed.compound': 'cpd00314'}
mobd_c	Molybdate	MoO4	['BIOMASS_Ec_iJO1366_core_53p95M', 'MOCOS', 'MOBDabcpp', 'BIOMASS_Ec_iJO1366_WT_53p95M']	{'bigg.metabolite': 'mobd', 'biocyc': 'META:CPD-3', 'chebi': ['CHEBI:25368', 'CHEBI:25371', 'CHEBI:36263', 'CHEBI:36264', 'CHEBI:6967'], 'hmdb': 'HMDB12260', 'kegg.compound': ['C06232', 'C15455'], 'metanetx.chemical': 'MNXM1026', 'sbo': 'SBO:0000247', 'seed.compound': 'cpd11574'}
2mahmp_c	2-Methyl-4-amino-5-hydroxymethylpyrimidine diphosphate	C6H8N3O7P2	['2MAHMP', 'TMPPP', 'PMPK']	{'bigg.metabolite': '2mahmp', 'biocyc': 'META:AMINO-HYDROXYMETHYL-METHYLPYRIMIDINE-PP', 'chebi': ['CHEBI:11612', 'CHEBI:1194', 'CHEBI:11953', 'CHEBI:16629', 'CHEBI:19684', 'CHEBI:20308', 'CHEBI:29079', 'CHEBI:57841'], 'kegg.compound': 'C04752', 'metanetx.chemical': 'MNXM1135', 'sbo': 'SBO:0000247', 'seed.compound': 'cpd02894'}
abt__D_e	D-Arabitol		['EX_abt__D_e']	{'bigg.metabolite': 'abt__D', 'biocyc': 'META:CPD-355', 'chebi': ['CHEBI:12912', 'CHEBI:18333', 'CHEBI:20916', 'CHEBI:4105'], 'hmdb': 'HMDB00568', 'kegg.compound': 'C01904', 'metanetx.chemical': 'MNXM1018', 'sbo': 'SBO:0000247', 'seed.compound': 'cpd01307'}
ade_c	Adenine	C5H5N5	['AHCYSNS', 'ADD', 'PUNP1', '5DOAN', 'ADEt2rpp', 'ADNUC', 'PUNP2', 'TPRDCOAS', 'AMPN', 'ADPT', 'MTAN']	{'bigg.metabolite': 'ade', 'biocyc': ['META:ADENINE', 'META:ADENINE-RING'], 'chebi': ['CHEBI:13733', 'CHEBI:16708', 'CHEBI:22236', 'CHEBI:2470', 'CHEBI:40579'], 'hmdb': 'HMDB00034', 'kegg.compound': 'C00147', 'kegg.drug': 'D00034', 'metanetx.chemical': 'MNXM168', 'sbo': 'SBO:0000247', 'seed.compound': ['cpd00128', 'cpd22238']}
fecrm_e	Ferrichrome	C27H42FeN9O12	['FECRMtonex', 'FECRMexs', 'EX_fecrm_e']	{'bigg.metabolite': 'fecrm', 'biocyc': 'META:CPD0-2241', 'chebi': 'CHEBI:5019', 'kegg.compound': 'C06228', 'metanetx.chemical': 'MNXM2825', 'sbo': 'SBO:0000247', 'seed.compound': 'cpd03724'}
arab__D_e	D Arabinose C5H10O5	C5H10O5	['DARBtex', 'EX_arab__D_e']	{'bigg.metabolite': 'arab__D', 'biocyc': 'META:D-arabinopyranose', 'chebi': 'CHEBI:46994', 'kegg.compound': 'C00216', 'metanetx.chemical': 'MNXM544', 'sbo': 'SBO:0000247', 'seed.compound': 'cpd00185'}
alaala_p	D-Alanyl-D-alanine	C6H12N2O3	['ALAALAabcpp', 'MLDCP2App', 'MLDCP1App', 'MLDCP3App', 'ALAALAtex', 'MCTP1Bpp']	{'bigg.metabolite': 'alaala', 'biocyc': 'META:D-ALA-D-ALA', 'chebi': ['CHEBI:12900', 'CHEBI:13749', 'CHEBI:16576', 'CHEBI:20894', 'CHEBI:4088', 'CHEBI:57822'], 'hmdb': ['HMDB03459', 'HMDB28680'], 'kegg.compound': 'C00993', 'metanetx.chemical': 'MNXM669', 'sbo': 'SBO:0000247', 'seed.compound': 'cpd00731'}
trnagly_c	TRNA(Gly)	R	['GLYTRS']	{'bigg.metabolite': 'trnagly', 'biocyc': 'META:GLY-tRNAs', 'chebi': ['CHEBI:10681', 'CHEBI:15177', 'CHEBI:29176'], 'kegg.compound': 'C01642', 'metanetx.chemical': 'MNXM90340', 'sbo': 'SBO:0000247', 'seed.compound': ['cpd11913', 'cpd27116']}
malACP_c	Malonyl-[acyl-carrier protein]	C14H22N2O10PRS	['MACPD', '3OAS140', 'KAS14', '3OAS160', '3OAS180', 'OPMEACPS', 'KAS15', '3OAS100', '3OAS60', '3OAS181', '3OAS121', '3OAS141', '3OAS161', '3OAS120', 'OGMEACPS', 'MCOATA', '3OAS80']	{'bigg.metabolite': 'malACP', 'biocyc': 'META:MALONYL-ACP', 'chebi': ['CHEBI:14566', 'CHEBI:17330', 'CHEBI:6662'], 'kegg.compound': 'C01209', 'metanetx.chemical': 'MNXM184', 'sbo': 'SBO:0000247', 'seed.compound': 'cpd11492'}
acald_e	Acetaldehyde	C2H4O	['EX_acald_e', 'ACALDtex']	{'bigg.metabolite': 'acald', 'biocyc': 'META:ACETALD', 'chebi': ['CHEBI:13703', 'CHEBI:15343', 'CHEBI:22158', 'CHEBI:2383', 'CHEBI:40533'], 'hmdb': 'HMDB00990', 'kegg.compound': 'C00084', 'metanetx.chemical': 'MNXM75', 'sbo': 'SBO:0000247', 'seed.compound': 'cpd00071'}
hlipa_c	Heptosyl-kdo2-lipidA	C117H208N2O45P2	['HEPT1', 'HEPT2']	{'bigg.metabolite': 'hlipa', 'biocyc': 'META:CPD0-929', 'chebi': ['CHEBI:61502', 'CHEBI:61528'], 'metanetx.chemical': 'MNXM2680', 'sbo': 'SBO:0000247', 'seed.compound': 'cpd15485'}
pgp120_p	Phosphatidylglycerophosphate (didodecanoyl, n-C12:0)	C30H57O13P2	['PGPP120pp', 'PGP120abcpp']	{'bigg.metabolite': 'pgp120', 'metanetx.chemical': 'MNXM5266', 'sbo': 'SBO:0000247'}
trnasecys_c	TRNA(SeCys)	R	['SERTRS2']	{'bigg.metabolite': 'trnasecys', 'metanetx.chemical': 'MNXM93990', 'sbo': 'SBO:0000247', 'seed.compound': 'cpd15573'}
3hpppn_p	3-(3-hydroxy-phenyl)propionate	C9H9O3	['HPPPNtex', 'HPPPNt2rpp']	{'bigg.metabolite': '3hpppn', 'biocyc': 'META:3-HYDROXYPHENYL-PROPIONATE', 'chebi': ['CHEBI:1427', 'CHEBI:57277'], 'hmdb': 'HMDB00375', 'kegg.compound': 'C11457', 'metanetx.chemical': 'MNXM1634', 'sbo': 'SBO:0000247', 'seed.compound': 'cpd08304'}
trnaglu_c	TRNA (Glu)	R	['GLUTRS', 'GLUTRR']	{'bigg.metabolite': 'trnaglu', 'biocyc': 'META:GLT-tRNAs', 'chebi': ['CHEBI:10680', 'CHEBI:15175', 'CHEBI:29175'], 'kegg.compound': 'C01641', 'metanetx.chemical': 'MNXM90886', 'sbo': 'SBO:0000247', 'seed.compound': 'cpd11912'}
1hdec9eg3p_p	1-hexadec-9-enoyl-sn-glycerol 3-phosphate	C19H35O7P1	['LPLIPAL1A161pp', 'PLIPA2A161pp']	{'bigg.metabolite': '1hdec9eg3p', 'metanetx.chemical': 'MNXM91047', 'sbo': 'SBO:0000247', 'seed.compound': 'cpd15326'}
idon__L_p	L-Idonate	C6H11O7	['IDONtex']	{'bigg.metabolite': 'idon__L', 'biocyc': 'META:L-IDONATE', 'chebi': ['CHEBI:13126', 'CHEBI:17796', 'CHEBI:21335', 'CHEBI:21336', 'CHEBI:57659', 'CHEBI:58494', 'CHEBI:6250'], 'kegg.compound': 'C00770', 'metanetx.chemical': 'MNXM1565', 'sbo': 'SBO:0000247', 'seed.compound': 'cpd00573'}
fe3hox_p	Fe(III)hydroxamate	C9H18O6N3Fe	['FE3HOXtonex', 'FE3HOXabcpp']	{'bigg.metabolite': 'fe3hox', 'biocyc': 'META:CPD0-2114', 'chebi': ['CHEBI:21131', 'CHEBI:28163', 'CHEBI:4992'], 'kegg.compound': 'C06227', 'metanetx.chemical': 'MNXM57764', 'sbo': 'SBO:0000247', 'seed.compound': 'cpd12843'}
ins_c	Inosine	C10H12N4O5	['INSK', 'NTD11', 'INSt2pp', 'INSH', 'ADA', 'PUNP5']	{'bigg.metabolite': 'ins', 'biocyc': 'META:INOSINE', 'chebi': ['CHEBI:14456', 'CHEBI:17596', 'CHEBI:24841', 'CHEBI:44407', 'CHEBI:5927'], 'hmdb': 'HMDB00195', 'kegg.compound': 'C00294', 'kegg.drug': 'D00054', 'metanetx.chemical': 'MNXM334', 'sbo': 'SBO:0000247', 'seed.compound': 'cpd00246'}
lac__D_c	D-Lactate	C3H5O3	['ACM6PH', 'LDH_D2', 'LDH_D', 'GLYOX3', 'GLYOX', 'D_LACt2pp']	{'bigg.metabolite': 'lac__D', 'biocyc': 'META:D-LACTATE', 'chebi': ['CHEBI:11001', 'CHEBI:16004', 'CHEBI:18684', 'CHEBI:341', 'CHEBI:42105', 'CHEBI:42111', 'CHEBI:43701'], 'hmdb': ['HMDB00171', 'HMDB01311'], 'kegg.compound': 'C00256', 'metanetx.chemical': 'MNXM285', 'sbo': 'SBO:0000247', 'seed.compound': 'cpd00221'}
pa140_c	1,2-ditetradecanoyl-sn-glycerol 3-phosphate	C31H59O8P1	['CDAPPA140', 'PAPA140', 'PA140abcpp', 'AGPAT140', 'DAGK140', 'DASYN140']	{'bigg.metabolite': 'pa140', 'biocyc': 'META:CPD0-1425', 'chebi': ['CHEBI:62085', 'CHEBI:83321', 'CHEBI:83550', 'CHEBI:84266'], 'lipidmaps': 'LMGP10010026', 'metanetx.chemical': 'MNXM51017', 'sbo': 'SBO:0000247', 'seed.compound': ['cpd15522', 'cpd26150']}
cellb_e	Cellobiose		['EX_cellb_e', 'CLBtex', 'CELLBpts']	{'bigg.metabolite': 'cellb', 'biocyc': 'META:CELLOBIOSE', 'chebi': ['CHEBI:10358', 'CHEBI:22836', 'CHEBI:35462', 'CHEBI:36217', 'CHEBI:41353'], 'hmdb': 'HMDB00055', 'kegg.compound': ['C00185', 'C06421', 'C06422'], 'kegg.glycan': 'G00289', 'metanetx.chemical': 'MNXM1142', 'sbo': 'SBO:0000247', 'seed.compound': 'cpd03845'}
hhlipa_c	Heptosyl-heptosyl-kdo2-lipidA	C124H220N2O51P2	['HEPK1', 'HEPT2']	{'bigg.metabolite': 'hhlipa', 'biocyc': 'META:CPD0-930', 'chebi': ['CHEBI:61507', 'CHEBI:61523'], 'metanetx.chemical': 'MNXM2582', 'sbo': 'SBO:0000247', 'seed.compound': 'cpd15484'}
gthrd_e	Reduced glutathione	C10H16N3O6S	['EX_gthrd_e', 'GTHRDtex']	{'bigg.metabolite': 'gthrd', 'biocyc': 'META:GLUTATHIONE', 'chebi': ['CHEBI:12402', 'CHEBI:14327', 'CHEBI:16856', 'CHEBI:24334', 'CHEBI:42873', 'CHEBI:43049', 'CHEBI:5437', 'CHEBI:57925'], 'hmdb': ['HMDB00125', 'HMDB01463', 'HMDB06960', 'HMDB62697'], 'kegg.compound': 'C00051', 'kegg.drug': 'D00014', 'metanetx.chemical': 'MNXM57', 'sbo': 'SBO:0000247', 'seed.compound': 'cpd00042'}
ap4a_c	P1,P4-Bis(5'-adenosyl) tetraphosphate	C20H24N10O19P4	['AP4AH', 'AP4AS']	{'bigg.metabolite': 'ap4a', 'biocyc': 'META:ADENOSYL-P4', 'chebi': ['CHEBI:12726', 'CHEBI:12729', 'CHEBI:17422', 'CHEBI:21998', 'CHEBI:58141', 'CHEBI:7875'], 'hmdb': 'HMDB06502', 'kegg.compound': 'C01260', 'metanetx.chemical': 'MNXM1089', 'sbo': 'SBO:0000247', 'seed.compound': 'cpd00924'}
cdg_c	7-deaza-7-carboxyguanine	C7H5N4O3	['CCGS', 'CDGS']	{'bigg.metabolite': 'cdg', 'biocyc': 'META:CPD-13043', 'chebi': ['CHEBI:61036', 'CHEBI:61125'], 'kegg.compound': 'C20248', 'metanetx.chemical': 'MNXM5026', 'sbo': 'SBO:0000247', 'seed.compound': 'cpd21481'}
csn_e	Cytosine	C4H5N3O	['EX_csn_e', 'CSNtex']	{'bigg.metabolite': 'csn', 'biocyc': 'META:CYTOSINE', 'chebi': ['CHEBI:14066', 'CHEBI:16040', 'CHEBI:23531', 'CHEBI:4072', 'CHEBI:41732'], 'hmdb': 'HMDB00630', 'kegg.compound': 'C00380', 'metanetx.chemical': 'MNXM761', 'sbo': 'SBO:0000247', 'seed.compound': 'cpd00307'}
dad_2_e	Deoxyadenosine	C10H13N5O3	['EX_dad_2_e', 'DADNtex']	{'bigg.metabolite': 'dad_2', 'biocyc': 'META:DEOXYADENOSINE', 'chebi': ['CHEBI:14112', 'CHEBI:17256', 'CHEBI:19234', 'CHEBI:39863', 'CHEBI:40535', 'CHEBI:40560', 'CHEBI:40565', 'CHEBI:4405'], 'hmdb': ['HMDB00101', 'HMDB05778', 'HMDB11722'], 'kegg.compound': 'C00559', 'metanetx.chemical': 'MNXM625', 'sbo': 'SBO:0000247', 'seed.compound': 'cpd00438'}
dhmpt_c	Dihydromonapterin	C9H13N5O4	['DHMPTR', 'DHNPTE']	{'bigg.metabolite': 'dhmpt', 'metanetx.chemical': 'MNXM148224', 'sbo': 'SBO:0000247'}
pgp161_c	Phosphatidylglycerophosphate (dihexadec-9-enoyl, n-C16:1)	C38H69O13P2	['PGP161abcpp', 'PGSA161', 'PGPP161']	{'bigg.metabolite': 'pgp161', 'biocyc': 'META:CPD0-2230', 'metanetx.chemical': 'MNXM75103', 'sbo': 'SBO:0000247', 'seed.compound': ['cpd15546', 'cpd26451']}
12ppd__R_c	(R)-Propane-1,2-diol	C3H8O2	['LCARR', 'ALR4x', '12PPDRtpp']	{'bigg.metabolite': '12ppd__R', 'biocyc': 'META:CPD-8891', 'chebi': ['CHEBI:18705', 'CHEBI:28972', 'CHEBI:352', 'CHEBI:44863'], 'kegg.compound': 'C02912', 'metanetx.chemical': 'MNXM90191', 'sbo': 'SBO:0000247', 'seed.compound': 'cpd01861'}
gp4g_c	P1,P4-Bis(5'-guanosyl) tetraphosphate	C20H24N10O21P4	['GP4GH']	{'bigg.metabolite': 'gp4g', 'biocyc': 'META:CPD-609', 'chebi': ['CHEBI:12727', 'CHEBI:12730', 'CHEBI:15883', 'CHEBI:21999', 'CHEBI:57553', 'CHEBI:7876'], 'kegg.compound': 'C01261', 'metanetx.chemical': 'MNXM1582', 'sbo': 'SBO:0000247', 'seed.compound': 'cpd00925'}
quln_c	Quinolinate	C7H3NO4	['NNDPR', 'QULNS']	{'bigg.metabolite': 'quln', 'biocyc': 'META:QUINOLINATE', 'chebi': ['CHEBI:132942', 'CHEBI:14975', 'CHEBI:16675', 'CHEBI:26417', 'CHEBI:26418', 'CHEBI:29959', 'CHEBI:44529', 'CHEBI:46828', 'CHEBI:46832', 'CHEBI:46833', 'CHEBI:8663'], 'hmdb': 'HMDB00232', 'kegg.compound': 'C03722', 'metanetx.chemical': 'MNXM555', 'sbo': 'SBO:0000247', 'seed.compound': 'cpd02333'}
fum_c	Fumarate	C4H2O4	['DHORDfum', 'ARGSL', 'FUMt2_2pp', 'PPPGO3', 'FRD2', 'FUM', 'SUCDi', 'FRD3', 'FUMt2_3pp', 'SUCFUMtpp', 'ASPT', 'ADSL1r', 'ASPO5', 'ADSL2r']	{'bigg.metabolite': 'fum', 'biocyc': 'META:FUM', 'chebi': ['CHEBI:14284', 'CHEBI:18012', 'CHEBI:22956', 'CHEBI:22957', 'CHEBI:22958', 'CHEBI:24122', 'CHEBI:24124', 'CHEBI:29806', 'CHEBI:36180', 'CHEBI:37154', 'CHEBI:37155', 'CHEBI:42511', 'CHEBI:42743', 'CHEBI:5190'], 'hmdb': 'HMDB00134', 'kegg.compound': 'C00122', 'kegg.drug': 'D02308', 'metanetx.chemical': 'MNXM93', 'sbo': 'SBO:0000247', 'seed.compound': 'cpd00106'}
mi1p__D_c	1D-myo-Inositol 1-phosphate	C6H11O9P	['MI1PP']	{'bigg.metabolite': 'mi1p__D', 'biocyc': 'META:D-MYO-INOSITOL-1-MONOPHOSPHATE', 'chebi': ['CHEBI:11220', 'CHEBI:11354', 'CHEBI:12828', 'CHEBI:12895', 'CHEBI:18297', 'CHEBI:19207', 'CHEBI:43432', 'CHEBI:58433', 'CHEBI:818'], 'kegg.compound': 'C01177', 'metanetx.chemical': 'MNXM646', 'sbo': 'SBO:0000247', 'seed.compound': 'cpd00867'}
acald_c	Acetaldehyde	C2H4O	['ACALDtpp', 'ALDD2y', 'ACALD', 'DRPA', 'FDMO3', 'ALCD2x', 'THRA', 'ETHAAL', 'CPH4S', 'THRA2']	{'bigg.metabolite': 'acald', 'biocyc': 'META:ACETALD', 'chebi': ['CHEBI:13703', 'CHEBI:15343', 'CHEBI:22158', 'CHEBI:2383', 'CHEBI:40533'], 'hmdb': 'HMDB00990', 'kegg.compound': 'C00084', 'metanetx.chemical': 'MNXM75', 'sbo': 'SBO:0000247', 'seed.compound': 'cpd00071'}
6hmhpt_c	6-hydroxymethyl dihydropterin	C7H9N5O2	['HPPK2', 'DHNPA2r']	{'bigg.metabolite': '6hmhpt', 'biocyc': 'META:AMINO-OH-HYDROXYMETHYL-DIHYDROPTERIDINE', 'chebi': ['CHEBI:1003', 'CHEBI:11511', 'CHEBI:17083', 'CHEBI:19456', 'CHEBI:44841'], 'kegg.compound': 'C01300', 'metanetx.chemical': 'MNXM937', 'sbo': 'SBO:0000247', 'seed.compound': ['cpd00954', 'cpd29670']}
colipap_e	Core oligosaccharide lipid A diphosphate	C176H303N2O103P5	['EX_colipap_e', 'COLIPAPabctex']	{'bigg.metabolite': 'colipap', 'metanetx.chemical': 'MNXM147454', 'sbo': 'SBO:0000247'}
salchs2fe_e	Salmochelin-S2-Fe-III	C42FeH49N3O26	['EX_salchs2fe_e', 'SALCHS2FEtonex', 'SALCHS2FEexs']	{'bigg.metabolite': 'salchs2fe', 'metanetx.chemical': 'MNXM146230', 'sbo': 'SBO:0000247'}
udcpo5_e	Undecaprenyl diphosphate galactose-rhamnose-mannose-abequose-acetyl	C81H134O25P2	['EX_udcpo5_e']	{'bigg.metabolite': 'udcpo5', 'metanetx.chemical': 'MNXM146456', 'sbo': 'SBO:0000247', 'seed.compound': 'cpd29731'}
g6p_p	D-Glucose 6-phosphate	C6H11O9P	['G6Ptex', 'G6Pt6_2pp']	{'bigg.metabolite': 'g6p', 'biocyc': 'META:D-glucopyranose-6-phosphate', 'chebi': ['CHEBI:14314', 'CHEBI:4170', 'CHEBI:61548'], 'hmdb': ['HMDB01401', 'HMDB01549', 'HMDB06793'], 'kegg.compound': 'C00092', 'metanetx.chemical': 'MNXM160', 'sbo': 'SBO:0000247', 'seed.compound': ['cpd00079', 'cpd26836']}
asn__L_p	L-Asparagine	C4H8N2O3	['ASNabcpp', 'ASNtex', 'ASNNpp', 'ASNt2rpp']	{'bigg.metabolite': 'asn__L', 'biocyc': 'META:ASN', 'chebi': ['CHEBI:13083', 'CHEBI:17196', 'CHEBI:21242', 'CHEBI:22653', 'CHEBI:32650', 'CHEBI:32651', 'CHEBI:32660', 'CHEBI:32661', 'CHEBI:40902', 'CHEBI:58048', 'CHEBI:6191'], 'hmdb': 'HMDB00168', 'kegg.compound': ['C00152', 'C16438'], 'metanetx.chemical': 'MNXM147', 'sbo': 'SBO:0000247', 'seed.compound': ['cpd00132', 'cpd15142']}
glyclt_c	Glycolate C2H3O3	C2H3O3	['GLYCLTt2rpp', 'GLYCLTDy', 'GLYCLTt4pp', 'GLYCLTDx', 'GCALDD', 'PGLYCP', 'GLYCTO2', 'GLYCTO4', 'GLYCTO3']	{'bigg.metabolite': 'glyclt', 'biocyc': 'META:GLYCOLLATE', 'chebi': ['CHEBI:14348', 'CHEBI:17497', 'CHEBI:24388', 'CHEBI:24390', 'CHEBI:29805', 'CHEBI:42865', 'CHEBI:5475'], 'hmdb': ['HMDB00115', 'HMDB03035'], 'kegg.compound': 'C00160', 'metanetx.chemical': 'MNXM222', 'sbo': 'SBO:0000247', 'seed.compound': ['cpd00139', 'cpd12347']}
gln__L_c	L-Glutamine	C5H10N2O3	['CTPS2', 'BIOMASS_Ec_iJO1366_core_53p95M', 'GLNS', 'ASNS1', 'IG3PS', 'ANS', 'BIOMASS_Ec_iJO1366_WT_53p95M', 'GLNTRS', 'GLUSy', 'ADCS', 'GF6PTA', 'GLUPRT', 'GLUN', 'CBPS', 'GLNabcpp', 'GMPS2', 'PRFGS']	{'bigg.metabolite': 'gln__L', 'biocyc': 'META:GLN', 'chebi': ['CHEBI:13110', 'CHEBI:18050', 'CHEBI:21308', 'CHEBI:24316', 'CHEBI:28300', 'CHEBI:32665', 'CHEBI:32666', 'CHEBI:32678', 'CHEBI:32679', 'CHEBI:42812', 'CHEBI:42814', 'CHEBI:42899', 'CHEBI:42943', 'CHEBI:5432', 'CHEBI:58359', 'CHEBI:6227'], 'hmdb': 'HMDB00641', 'kegg.compound': ['C00064', 'C00303'], 'kegg.drug': 'D00015', 'metanetx.chemical': 'MNXM37', 'sbo': 'SBO:0000247', 'seed.compound': ['cpd00053', 'cpd00253']}
galct__D_p	D-Galactarate	C6H8O8	['GALCTtex', 'GALCTt2rpp']	{'bigg.metabolite': 'galct__D', 'biocyc': 'META:D-GALACTARATE', 'chebi': ['CHEBI:12929', 'CHEBI:14285', 'CHEBI:16537', 'CHEBI:17444', 'CHEBI:20944', 'CHEBI:24135', 'CHEBI:24136', 'CHEBI:24137', 'CHEBI:30852', 'CHEBI:33799', 'CHEBI:35390', 'CHEBI:4130', 'CHEBI:48871', 'CHEBI:5250'], 'hmdb': ['HMDB00639', 'HMDB03435'], 'kegg.compound': 'C00879', 'lipidmaps': 'LMFA01170107', 'metanetx.chemical': 'MNXM1080', 'sbo': 'SBO:0000247', 'seed.compound': 'cpd00652'}
4hbz_c	4-Hydroxybenzoate	C7H5O3	['HBZOPT', 'CHRPL']	{'bigg.metabolite': '4hbz', 'biocyc': 'META:4-hydroxybenzoate', 'chebi': ['CHEBI:12003', 'CHEBI:17879', 'CHEBI:1858', 'CHEBI:20397', 'CHEBI:20398', 'CHEBI:30763', 'CHEBI:44949'], 'hmdb': 'HMDB00500', 'kegg.compound': 'C00156', 'metanetx.chemical': 'MNXM164', 'sbo': 'SBO:0000247', 'seed.compound': 'cpd00136'}
leu__L_p	L-Leucine	C6H13NO2	['LEUt4rpp', 'LEUt2rpp', 'LEUabcpp', 'LEUtex']	{'bigg.metabolite': 'leu__L', 'biocyc': 'META:LEU', 'chebi': ['CHEBI:10866', 'CHEBI:13131', 'CHEBI:15603', 'CHEBI:21348', 'CHEBI:25017', 'CHEBI:32619', 'CHEBI:32620', 'CHEBI:32627', 'CHEBI:32628', 'CHEBI:43646', 'CHEBI:43695', 'CHEBI:43733', 'CHEBI:43814', 'CHEBI:57427', 'CHEBI:6260'], 'hmdb': ['HMDB00687', 'HMDB62203'], 'kegg.compound': ['C00123', 'C16439'], 'kegg.drug': 'D00030', 'lipidmaps': 'LMFA01100048', 'metanetx.chemical': 'MNXM140', 'sbo': 'SBO:0000247', 'seed.compound': ['cpd00107', 'cpd15143']}
1odecg3p_p	1-octadecanoyl-sn-glycerol 3-phosphate	C21H41O7P1	['PLIPA2A180pp', 'LPLIPAL1A180pp']	{'bigg.metabolite': '1odecg3p', 'biocyc': 'META:CPD0-2113', 'chebi': ['CHEBI:74565', 'CHEBI:74850'], 'lipidmaps': 'LMGP10050005', 'metanetx.chemical': 'MNXM32950', 'sbo': 'SBO:0000247', 'seed.compound': 'cpd15329'}
zn2_p	Zinc	Zn	['ZN2tpp', 'Zn2tex', 'ZN2t3pp', 'ZNabcpp', 'ZN2abcpp']	{'bigg.metabolite': 'zn2', 'chebi': ['CHEBI:10113', 'CHEBI:27368', 'CHEBI:29105', 'CHEBI:49972', 'CHEBI:49982'], 'hmdb': 'HMDB01303', 'kegg.compound': ['C00038', 'C12570'], 'kegg.drug': 'D01170', 'metanetx.chemical': 'MNXM149', 'sbo': 'SBO:0000247', 'seed.compound': 'cpd00034'}
ppal_p	Propanal	C3H6O	['PPALtex', 'PPALtpp']	{'bigg.metabolite': 'ppal', 'biocyc': 'META:CPD-665', 'chebi': ['CHEBI:14898', 'CHEBI:17153', 'CHEBI:26281', 'CHEBI:41359', 'CHEBI:45052', 'CHEBI:8468'], 'hmdb': 'HMDB03366', 'kegg.compound': 'C00479', 'metanetx.chemical': 'MNXM821', 'sbo': 'SBO:0000247', 'seed.compound': 'cpd00371'}
msa_c	Malonate semialdehyde	C3H3O3	['MSAR', '3AMACHYD']	{'bigg.metabolite': 'msa', 'biocyc': ['META:CPD-1135', 'META:MALONATE-S-ALD'], 'chebi': ['CHEBI:11877', 'CHEBI:14564', 'CHEBI:1651', 'CHEBI:17960', 'CHEBI:20180', 'CHEBI:29480', 'CHEBI:33190'], 'kegg.compound': ['C00222', 'C12069'], 'metanetx.chemical': 'MNXM244', 'sbo': 'SBO:0000247', 'seed.compound': ['cpd00191', 'cpd08857']}
ocACP_c	Octanoyl-ACP (n-C8:0ACP)	C19H35N2O8PRS	['FA80ACPHi', '3OAS100', 'AACPS9', 'EAR80x', 'EAR80y', 'LIPOCT']	{'bigg.metabolite': 'ocACP', 'metanetx.chemical': 'MNXM90185', 'sbo': 'SBO:0000247'}
acmana_c	N-Acetyl-D-mannosamine	C8H15NO6	['ACNML', 'AMANK']	{'bigg.metabolite': 'acmana', 'biocyc': 'META:N-acetyl-D-mannosamine', 'chebi': ['CHEBI:12459', 'CHEBI:12573', 'CHEBI:17122', 'CHEBI:21538', 'CHEBI:58019', 'CHEBI:63153', 'CHEBI:7141'], 'hmdb': 'HMDB62724', 'kegg.compound': 'C00645', 'metanetx.chemical': 'MNXM2403', 'sbo': 'SBO:0000247', 'seed.compound': 'cpd00492'}
rbl__L_c	L-Ribulose	C5H10O5	['ARAI', 'RBK_L1']	{'bigg.metabolite': 'rbl__L', 'biocyc': 'META:L-RIBULOSE', 'chebi': ['CHEBI:13163', 'CHEBI:16880', 'CHEBI:21382', 'CHEBI:6295'], 'kegg.compound': 'C00508', 'metanetx.chemical': 'MNXM685', 'sbo': 'SBO:0000247', 'seed.compound': 'cpd00397'}
salchs2_e	Salmochelin-S2	C42H49N3O26	['EX_salchs2_e', 'SALCHS2FEexs']	{'bigg.metabolite': 'salchs2', 'metanetx.chemical': 'MNXM146229', 'sbo': 'SBO:0000247'}
phe__L_c	L-Phenylalanine	C9H11NO2	['BIOMASS_Ec_iJO1366_core_53p95M', 'PHETA1', 'BIOMASS_Ec_iJO1366_WT_53p95M', 'PHETRS', 'PHEt2rpp']	{'bigg.metabolite': 'phe__L', 'biocyc': 'META:PHE', 'chebi': ['CHEBI:13151', 'CHEBI:17295', 'CHEBI:21370', 'CHEBI:25984', 'CHEBI:28044', 'CHEBI:32486', 'CHEBI:32487', 'CHEBI:32504', 'CHEBI:32505', 'CHEBI:44851', 'CHEBI:44885', 'CHEBI:45079', 'CHEBI:58095', 'CHEBI:6282', 'CHEBI:76052', 'CHEBI:8089'], 'hmdb': ['HMDB00159', 'HMDB00612'], 'kegg.compound': ['C00079', 'C02057'], 'kegg.drug': 'D00021', 'metanetx.chemical': 'MNXM97', 'sbo': 'SBO:0000247', 'seed.compound': ['cpd00066', 'cpd01400']}
idon__L_e	L-Idonate	C6H11O7	['EX_idon__L_e', 'IDONtex']	{'bigg.metabolite': 'idon__L', 'biocyc': 'META:L-IDONATE', 'chebi': ['CHEBI:13126', 'CHEBI:17796', 'CHEBI:21335', 'CHEBI:21336', 'CHEBI:57659', 'CHEBI:58494', 'CHEBI:6250'], 'kegg.compound': 'C00770', 'metanetx.chemical': 'MNXM1565', 'sbo': 'SBO:0000247', 'seed.compound': 'cpd00573'}
na1_p	Sodium	Na	['INOSTt4pp', 'GLYCLTt4pp', 'CAt6pp', 'PROt4pp', 'NAt3_2pp', 'GLUt4pp', 'LEUt4rpp', 'NAt3_1p5pp', 'SERt4pp', 'THRt4pp', 'NAt3pp', 'GLYt4pp', 'ACt4pp', 'NAtex', 'PPAt4pp', 'PNTOt4pp', 'ALAt4pp']	{'bigg.metabolite': 'na1', 'biocyc': ['META:CPD0-2422', 'META:NACL', 'META:NaF'], 'chebi': ['CHEBI:26717', 'CHEBI:29101', 'CHEBI:49766', 'CHEBI:9175'], 'hmdb': 'HMDB00588', 'kegg.compound': ['C01330', 'C14042'], 'kegg.drug': 'D04874', 'metanetx.chemical': 'MNXM27', 'sbo': 'SBO:0000247', 'seed.compound': 'cpd00971'}
fad_c	Flavin adenine dinucleotide oxidized	C27H31N9O15P2	['ACOAD6f', 'S2FE2SS2', 'ACOAD7f', 'FADRx2', 'FEENTERR1', 'ACOAD5f', 'I2FE2SS', 'BIOMASS_Ec_iJO1366_core_53p95M', 'ACOAD1f', 'ACOAD2f', 'DAAD', 'I2FE2SS2', 'ARBTNR1', 'FECRMR1', 'ACOAD4f', 'FE3Ri', 'I4FE4SR', 'ACOAD8f', 'FEOXAMR1', 'FMNAT', 'PROD2', 'BIOMASS_Ec_iJO1366_WT_53p95M', 'S4FE4SR', 'FE3HOXR1', 'FADRx', 'ACOAD3f', 'CPGNR1', 'DMALRED', 'S2FE2SS']	{'bigg.metabolite': 'fad', 'biocyc': 'META:FAD', 'chebi': ['CHEBI:13315', 'CHEBI:16238', 'CHEBI:21125', 'CHEBI:42388', 'CHEBI:4956', 'CHEBI:57692'], 'hmdb': 'HMDB01248', 'kegg.compound': 'C00016', 'kegg.drug': 'D00005', 'metanetx.chemical': 'MNXM33', 'sbo': 'SBO:0000247', 'seed.compound': 'cpd00015'}
sufse_c	SufSE sulfur acceptor complex	HSR	['S2FE2SR', 'S2FE2SS2', 'S2FE2SS', 'SCYSDS']	{'bigg.metabolite': 'sufse', 'metanetx.chemical': 'MNXM147309', 'sbo': 'SBO:0000247'}
1agpe120_p	1-Acyl-sn-glycero-3-phosphoethanolamine (n-C12:0)	C17H36NO7P1	['PLIPA2E120pp', 'LPLIPAL1E120pp']	{'bigg.metabolite': '1agpe120', 'biocyc': 'META:CPD0-2148', 'lipidmaps': 'LMGP02050005', 'metanetx.chemical': 'MNXM32692', 'sbo': 'SBO:0000247', 'seed.compound': 'cpd26432'}
dad_2_c	Deoxyadenosine	C10H13N5O3	['DADA', 'PUNP2', 'NTD6', 'DADNt2pp']	{'bigg.metabolite': 'dad_2', 'biocyc': 'META:DEOXYADENOSINE', 'chebi': ['CHEBI:14112', 'CHEBI:17256', 'CHEBI:19234', 'CHEBI:39863', 'CHEBI:40535', 'CHEBI:40560', 'CHEBI:40565', 'CHEBI:4405'], 'hmdb': ['HMDB00101', 'HMDB05778', 'HMDB11722'], 'kegg.compound': 'C00559', 'metanetx.chemical': 'MNXM625', 'sbo': 'SBO:0000247', 'seed.compound': 'cpd00438'}
uacmamu_c	UDP-N-acetyl-D-mannosaminouronate	C17H22N3O18P2	['UACMAMO', 'ACMAMUT']	{'bigg.metabolite': 'uacmamu', 'biocyc': 'META:UDP-MANNACA', 'chebi': ['CHEBI:22117', 'CHEBI:28581', 'CHEBI:58578', 'CHEBI:70731', 'CHEBI:70738', 'CHEBI:9825'], 'kegg.compound': 'C06240', 'metanetx.chemical': 'MNXM97052', 'sbo': 'SBO:0000247', 'seed.compound': 'cpd03732'}
hg2_e	Mercury charged 2 Hg	Hg	['EX_hg2_e', 'HG2tex']	{'bigg.metabolite': 'hg2', 'chebi': ['CHEBI:13370', 'CHEBI:16793', 'CHEBI:25199', 'CHEBI:25200', 'CHEBI:49640', 'CHEBI:5714'], 'hmdb': 'HMDB03625', 'kegg.compound': ['C00703', 'C13377', 'C18670'], 'kegg.drug': 'D01905', 'metanetx.chemical': 'MNXM1562', 'sbo': 'SBO:0000247', 'seed.compound': 'cpd00531'}
3ocvac11eACP_c	3-oxo-cis-vacc-11-enoyl-[acyl-carrier protein]	C29H51N2O9PRS	['3OAR181', '3OAS181']	{'bigg.metabolite': '3ocvac11eACP', 'metanetx.chemical': 'MNXM6840', 'sbo': 'SBO:0000247', 'seed.compound': 'cpd15376'}
no2_e	Nitrite	NO2	['NO2tex', 'EX_no2_e']	{'bigg.metabolite': 'no2', 'biocyc': 'META:NITRITE', 'chebi': ['CHEBI:14658', 'CHEBI:16301', 'CHEBI:25567', 'CHEBI:44396', 'CHEBI:7585'], 'hmdb': 'HMDB02786', 'kegg.compound': 'C00088', 'metanetx.chemical': 'MNXM107', 'sbo': 'SBO:0000247', 'seed.compound': 'cpd00075'}
no2_c	Nitrite	NO2	['NTRIR2x', 'NO3R2pp', 'NO3R1pp', 'NO3t7pp', 'NO2t2rpp']	{'bigg.metabolite': 'no2', 'biocyc': 'META:NITRITE', 'chebi': ['CHEBI:14658', 'CHEBI:16301', 'CHEBI:25567', 'CHEBI:44396', 'CHEBI:7585'], 'hmdb': 'HMDB02786', 'kegg.compound': 'C00088', 'metanetx.chemical': 'MNXM107', 'sbo': 'SBO:0000247', 'seed.compound': 'cpd00075'}
uama_c	UDP-N-acetylmuramoyl-L-alanine	C23H33N4O20P2	['UAMAGS', 'UAMAS']	{'bigg.metabolite': 'uama', 'biocyc': 'META:CPD0-1456', 'chebi': ['CHEBI:13459', 'CHEBI:13478', 'CHEBI:16932', 'CHEBI:22123', 'CHEBI:57953', 'CHEBI:83898', 'CHEBI:84726', 'CHEBI:9830'], 'kegg.compound': 'C01212', 'metanetx.chemical': 'MNXM1953', 'sbo': 'SBO:0000247', 'seed.compound': ['cpd00890', 'cpd29609']}
ac_c	Acetate	C2H3O2	['CYSS', 'UHGADA', 'ACOXT', 'ALDD2y', 'BUTCT', 'ACODA', 'HXCT', 'NACODA', 'ACt4pp', 'AGDC', 'ACKr', 'SLCYSS', 'POX', 'ACS', 'ACACCT', 'CITL', 'ACt2rpp']	{'bigg.metabolite': 'ac', 'biocyc': 'META:ACET', 'chebi': ['CHEBI:13704', 'CHEBI:15366', 'CHEBI:22165', 'CHEBI:22169', 'CHEBI:2387', 'CHEBI:30089', 'CHEBI:40480', 'CHEBI:40486'], 'hmdb': 'HMDB00042', 'kegg.compound': 'C00033', 'kegg.drug': 'D00010', 'lipidmaps': 'LMFA01010002', 'metanetx.chemical': 'MNXM26', 'sbo': 'SBO:0000247', 'seed.compound': 'cpd00029'}
2agpe181_c	2-Acyl-sn-glycero-3-phosphoethanolamine (n-C18:1)	C23H46NO7P1	['LPLIPAL2E181', '2AGPEAT181', '2AGPE181tipp', 'LPLIPAL2ATE181']	{'bigg.metabolite': '2agpe181', 'metanetx.chemical': 'MNXM3449', 'sbo': 'SBO:0000247'}
lipoate_c	Lipoate	C8H14O2S2	['LIPATPT', 'LIPOt2pp']	{'bigg.metabolite': 'lipoate', 'biocyc': 'META:LIPOIC-ACID', 'chebi': ['CHEBI:14519', 'CHEBI:146958', 'CHEBI:16494', 'CHEBI:25056', 'CHEBI:25058', 'CHEBI:30313', 'CHEBI:30314', 'CHEBI:30315', 'CHEBI:43790', 'CHEBI:43796', 'CHEBI:6492', 'CHEBI:83088'], 'hmdb': ['HMDB01451', 'HMDB14312'], 'kegg.compound': ['C00725', 'C16241'], 'kegg.drug': 'D00086', 'lipidmaps': 'LMFA01130001', 'metanetx.chemical': 'MNXM1484', 'sbo': 'SBO:0000247', 'seed.compound': ['cpd00541', 'cpd14958']}
glyald_c	D-Glyceraldehyde	C3H6O3	['GLYALDtpp', 'ALCD19']	{'bigg.metabolite': 'glyald', 'biocyc': 'META:GLYCERALD', 'chebi': ['CHEBI:12982', 'CHEBI:17378', 'CHEBI:21025', 'CHEBI:39973', 'CHEBI:4186'], 'kegg.compound': 'C00577', 'metanetx.chemical': 'MNXM435', 'sbo': 'SBO:0000247', 'seed.compound': 'cpd00448'}
ala_B_p	Beta-Alanine	C3H7NO2	['BALAt2pp', 'BALAtex']	{'bigg.metabolite': 'ala_B', 'biocyc': 'META:B-ALANINE', 'chebi': ['CHEBI:10343', 'CHEBI:12389', 'CHEBI:16958', 'CHEBI:22821', 'CHEBI:41050', 'CHEBI:57966', 'CHEBI:63070'], 'hmdb': 'HMDB00056', 'kegg.compound': 'C00099', 'kegg.drug': 'D07561', 'metanetx.chemical': 'MNXM144', 'sbo': 'SBO:0000247', 'seed.compound': 'cpd00085'}
6pgc_c	6-Phospho-D-gluconate	C6H10O10P	['EDD', 'PGL', 'GNK', 'GND']	{'bigg.metabolite': '6pgc', 'biocyc': 'META:CPD-2961', 'chebi': ['CHEBI:12232', 'CHEBI:16863', 'CHEBI:2231', 'CHEBI:33851', 'CHEBI:40282', 'CHEBI:48928', 'CHEBI:58759'], 'hmdb': ['HMDB01316', 'HMDB62800'], 'kegg.compound': 'C00345', 'metanetx.chemical': 'MNXM325', 'sbo': 'SBO:0000247', 'seed.compound': 'cpd00284'}
taur_p	Taurine C2H7NO3S	C2H7NO3S	['TAURtex', 'TAURabcpp']	{'bigg.metabolite': 'taur', 'biocyc': 'META:TAURINE', 'chebi': ['CHEBI:15195', 'CHEBI:15891', 'CHEBI:26852', 'CHEBI:32970', 'CHEBI:45877', 'CHEBI:507393', 'CHEBI:9406'], 'hmdb': 'HMDB00251', 'kegg.compound': 'C00245', 'kegg.drug': 'D00047', 'metanetx.chemical': 'MNXM282', 'sbo': 'SBO:0000247', 'seed.compound': 'cpd00210'}
crn__D_p	D-Carnitine	C7H15NO3	['CRNt8pp', 'CRNDabcpp', 'CRNDt2rpp', 'CRNDtex']	{'bigg.metabolite': 'crn__D', 'biocyc': 'META:D-CARNITINE', 'chebi': ['CHEBI:11060', 'CHEBI:51453'], 'hmdb': 'HMDB62634', 'kegg.compound': 'C15025', 'metanetx.chemical': 'MNXM246', 'sbo': 'SBO:0000247', 'seed.compound': 'cpd10719'}
fadh2_c	Flavin adenine dinucleotide reduced	C27H33N9O15P2	['ACOAD6f', 'S2FE2SS2', 'ACOAD7f', 'FADRx2', 'FEENTERR1', 'ACOAD5f', 'I2FE2SS', 'ACOAD1f', 'ACOAD2f', 'DAAD', 'I2FE2SS2', 'ARBTNR1', 'FECRMR1', 'ACOAD4f', 'FE3Ri', 'I4FE4SR', 'ACOAD8f', 'FEOXAMR1', 'PROD2', 'S4FE4SR', 'ACOAD3f', 'FE3HOXR1', 'FADRx', 'CPGNR1', 'DMALRED', 'S2FE2SS']	{'bigg.metabolite': 'fadh2', 'biocyc': 'META:FADH2', 'chebi': ['CHEBI:13316', 'CHEBI:17877', 'CHEBI:21126', 'CHEBI:42427', 'CHEBI:4957', 'CHEBI:58307'], 'kegg.compound': 'C01352', 'metanetx.chemical': 'MNXM38', 'sbo': 'SBO:0000247', 'seed.compound': 'cpd00982'}
2dmmql8_c	2-Demethylmenaquinol 8	C50H72O2	['NADPHQR4', 'NADH18pp', 'BIOMASS_Ec_iJO1366_WT_53p95M', 'G3PD7', 'DMSOR2pp', 'TMAOR2pp', 'FRD3', 'DMSOR2', 'GLYCTO4', 'DHNAOT4', 'AMMQLT8', 'HYD3pp', 'NADH9', 'TMAOR2']	{'bigg.metabolite': '2dmmql8', 'biocyc': 'META:CPD-12115', 'chebi': 'CHEBI:61873', 'metanetx.chemical': 'MNXM558', 'sbo': 'SBO:0000247'}
4abut_e	4-Aminobutanoate	C4H9NO2	['EX_4abut_e', 'ABUTtex']	{'bigg.metabolite': '4abut', 'biocyc': 'META:4-AMINO-BUTYRATE', 'chebi': ['CHEBI:11961', 'CHEBI:16865', 'CHEBI:1786', 'CHEBI:193777', 'CHEBI:20317', 'CHEBI:20318', 'CHEBI:30566', 'CHEBI:40483', 'CHEBI:59888'], 'hmdb': 'HMDB00112', 'kegg.compound': 'C00334', 'kegg.drug': 'D00058', 'lipidmaps': 'LMFA01100039', 'metanetx.chemical': 'MNXM192', 'sbo': 'SBO:0000247', 'seed.compound': 'cpd00281'}
23ddhb_c	2,3-Dihydro-2,3-dihydroxybenzoate	C7H7O4	['DHBD', 'ICHORT']	{'bigg.metabolite': '23ddhb', 'biocyc': 'META:DIHYDRO-DIOH-BENZOATE', 'chebi': ['CHEBI:11420', 'CHEBI:11423', 'CHEBI:15941', 'CHEBI:19311', 'CHEBI:48968', 'CHEBI:57576', 'CHEBI:58764', 'CHEBI:877'], 'kegg.compound': 'C04171', 'metanetx.chemical': 'MNXM114261', 'sbo': 'SBO:0000247', 'seed.compound': ['cpd02566', 'cpd29666']}
pheme_p	Protoheme C34H30FeN4O4	C34H30FeN4O4	['PHEMEabcpp', 'PHEMEtiex']	{'bigg.metabolite': 'pheme', 'biocyc': 'META:PROTOHEME', 'chebi': ['CHEBI:14957', 'CHEBI:17627', 'CHEBI:26355', 'CHEBI:5651', 'CHEBI:60344'], 'kegg.compound': 'C00032', 'metanetx.chemical': 'MNXM249', 'sbo': 'SBO:0000247'}
skm_e	Shikimate	C7H9O5	['SKMtex', 'EX_skm_e']	{'bigg.metabolite': 'skm', 'biocyc': 'META:SHIKIMATE', 'chebi': ['CHEBI:15083', 'CHEBI:16119', 'CHEBI:26662', 'CHEBI:26663', 'CHEBI:26664', 'CHEBI:36208', 'CHEBI:45740', 'CHEBI:9133'], 'hmdb': 'HMDB03070', 'kegg.compound': 'C00493', 'metanetx.chemical': 'MNXM602', 'sbo': 'SBO:0000247', 'seed.compound': 'cpd00383'}
bwco_c	Tungsten bispterin cofactor	C20H20N10O13P2S4W	['BWCOS', 'BWCOGDS1']	{'bigg.metabolite': 'bwco', 'metanetx.chemical': 'MNXM148529', 'sbo': 'SBO:0000247'}
mn2_p	Manganese	Mn	['MNt2pp', 'MN2t3pp', 'MN2tpp', 'MNtex']	{'bigg.metabolite': 'mn2', 'chebi': ['CHEBI:21435', 'CHEBI:25156', 'CHEBI:29035', 'CHEBI:49749'], 'hmdb': 'HMDB01333', 'kegg.compound': 'C19610', 'metanetx.chemical': 'MNXM2255', 'sbo': 'SBO:0000247', 'seed.compound': ['cpd00030', 'cpd20863']}
meoh_p	Methanol	CH4O1	['MEOHtrpp', 'MEOHtex']	{'bigg.metabolite': 'meoh', 'biocyc': ['META:ALCOHOL-GROUP', 'META:METOH'], 'chebi': ['CHEBI:14588', 'CHEBI:17790', 'CHEBI:25227', 'CHEBI:44080', 'CHEBI:44553', 'CHEBI:52090', 'CHEBI:6816'], 'hmdb': 'HMDB01875', 'kegg.compound': 'C00132', 'kegg.drug': 'D02309', 'metanetx.chemical': 'MNXM157', 'sbo': 'SBO:0000247', 'seed.compound': 'cpd00116'}
ocdceap_c	Octadecanoyl-phosphate (n-C18:1)	C18H34O5P	['ACPPAT181', 'APG3PAT181', 'APH181']	{'bigg.metabolite': 'ocdceap', 'metanetx.chemical': 'MNXM147529', 'sbo': 'SBO:0000247'}
o16a4colipa_p	(O16 antigen)x4 core oligosaccharide lipid A	C312H523N6O200P4	['O16A4Lpp', 'O16A4COLIPAabctex']	{'bigg.metabolite': 'o16a4colipa', 'metanetx.chemical': 'MNXM91789', 'sbo': 'SBO:0000247', 'seed.compound': 'cpd15518'}
no3_p	Nitrate	NO3	['NO3R1bpp', 'NO3R2bpp', 'NO3t7pp', 'NO3tex']	{'bigg.metabolite': 'no3', 'biocyc': ['META:CPD-15028', 'META:NITRATE'], 'chebi': ['CHEBI:14654', 'CHEBI:17632', 'CHEBI:25545', 'CHEBI:44487', 'CHEBI:48107', 'CHEBI:71263', 'CHEBI:7580'], 'hmdb': ['HMDB01853', 'HMDB02878'], 'kegg.compound': 'C00244', 'kegg.drug': 'D02313', 'metanetx.chemical': 'MNXM207', 'sbo': 'SBO:0000247', 'seed.compound': 'cpd00209'}
eca4und_p	(enterobacterial common antigen)x4 undecaprenyl-diphosphate	C151H234N12O67P2	['ECAP3pp']	{'bigg.metabolite': 'eca4und', 'metanetx.chemical': 'MNXM6545', 'sbo': 'SBO:0000247', 'seed.compound': 'cpd15458'}
ala_B_c	Beta-Alanine	C3H7NO2	['BALAt2pp', 'PANTS', 'ASP1DC']	{'bigg.metabolite': 'ala_B', 'biocyc': 'META:B-ALANINE', 'chebi': ['CHEBI:10343', 'CHEBI:12389', 'CHEBI:16958', 'CHEBI:22821', 'CHEBI:41050', 'CHEBI:57966', 'CHEBI:63070'], 'hmdb': 'HMDB00056', 'kegg.compound': 'C00099', 'kegg.drug': 'D07561', 'metanetx.chemical': 'MNXM144', 'sbo': 'SBO:0000247', 'seed.compound': 'cpd00085'}
lyx__L_p	L-Lyxose	C5H10O5	['LYXtex', 'LYXt2pp']	{'bigg.metabolite': 'lyx__L', 'biocyc': 'META:CPD-15867', 'chebi': 'CHEBI:62321', 'kegg.compound': 'C01508', 'metanetx.chemical': 'MNXM4641', 'sbo': 'SBO:0000247', 'seed.compound': 'cpd01067'}
2ombzl_c	2-Octaprenyl-6-methoxy-1,4-benzoquinol	C47H72O3	['OMPHHX', 'OMBZLM', 'OMPHHX3']	{'bigg.metabolite': '2ombzl', 'metanetx.chemical': 'MNXM162799', 'sbo': 'SBO:0000247', 'seed.compound': 'cpd15359'}
2odecg3p_c	2-octadecanoyl-sn-glycerol 3-phosphate	C21H42O7P1	['2AGPA180tipp', 'LPLIPAL2A180']	{'bigg.metabolite': '2odecg3p', 'biocyc': 'META:CPD-17274', 'hmdb': 'HMDB07850', 'lipidmaps': 'LMGP10050043', 'metanetx.chemical': 'MNXM5481', 'sbo': 'SBO:0000247', 'seed.compound': 'cpd15358'}
dtdp4d6dg_c	DTDP-4-dehydro-6-deoxy-D-glucose	C16H22N2O15P2	['TDPGDH', 'TDPAGTA']	{'bigg.metabolite': 'dtdp4d6dg', 'biocyc': 'META:DTDP-DEOH-DEOXY-GLUCOSE', 'chebi': ['CHEBI:10510', 'CHEBI:14081', 'CHEBI:16128', 'CHEBI:23542', 'CHEBI:57649', 'CHEBI:62829'], 'hmdb': 'HMDB60081', 'kegg.compound': 'C11907', 'metanetx.chemical': 'MNXM451', 'sbo': 'SBO:0000247', 'seed.compound': 'cpd00521'}
cu_e	Cu+	Cu	['CUt3', 'EX_cu_e', 'CUtex']	{'bigg.metabolite': 'cu', 'chebi': ['CHEBI:23379', 'CHEBI:49551', 'CHEBI:49552'], 'metanetx.chemical': 'MNXM3568', 'sbo': 'SBO:0000247', 'seed.compound': 'cpd30760'}
datp_c	DATP C10H12N5O12P3	C10H12N5O12P3	['BIOMASS_Ec_iJO1366_core_53p95M', 'DATPHs', 'RNTR1c2', 'BIOMASS_Ec_iJO1366_WT_53p95M', 'rxn_plasmid_c', 'NDPK8', 'NTPP5']	{'bigg.metabolite': 'datp', 'biocyc': 'META:DATP', 'chebi': ['CHEBI:10491', 'CHEBI:14069', 'CHEBI:16284', 'CHEBI:19238', 'CHEBI:42290', 'CHEBI:495505', 'CHEBI:61404'], 'kegg.compound': 'C00131', 'metanetx.chemical': 'MNXM286', 'sbo': 'SBO:0000247', 'seed.compound': 'cpd00115'}
ala__D_p	D-Alanine	C3H7NO2	['DALAt2pp', 'MCTP2App', 'DALAtex', 'MDDCP4pp', 'MLDCP2Bpp', 'MDDCP2pp', '4PCPpp', 'MCTP1App', 'AGM4PCPpp', 'MLDCP1Bpp', 'MDDCP5pp', 'MDDCP3pp', 'MDDCP1pp']	{'bigg.metabolite': 'ala__D', 'biocyc': 'META:D-ALANINE', 'chebi': ['CHEBI:10840', 'CHEBI:12899', 'CHEBI:15570', 'CHEBI:20893', 'CHEBI:32435', 'CHEBI:32436', 'CHEBI:4087', 'CHEBI:41756', 'CHEBI:41798', 'CHEBI:41848', 'CHEBI:41877', 'CHEBI:57416'], 'hmdb': 'HMDB01310', 'kegg.compound': 'C00133', 'metanetx.chemical': 'MNXM156', 'sbo': 'SBO:0000247', 'seed.compound': 'cpd00117'}
2ommbl_c	2-Octaprenyl-3-methyl-6-methoxy- 1,4-benzoquinol	C48H74O3	['OMMBLHX', 'OMBZLM', 'OMMBLHX3']	{'bigg.metabolite': '2ommbl', 'hmdb': 'HMDB11661', 'metanetx.chemical': 'MNXM35383', 'sbo': 'SBO:0000247', 'seed.compound': 'cpd15361'}
arbtn_c	Aerobactin minus Fe3	C22H33N4O13	['ARBTNR1', 'ARBTNR2', 'ARBTNR3', 'ARBTNtpp']	{'bigg.metabolite': 'arbtn', 'metanetx.chemical': 'MNXM96506', 'sbo': 'SBO:0000247', 'seed.compound': 'cpd15411'}
sheme_c	Siroheme C42H36FeN4O16	C42H36FeN4O16	['BIOMASS_Ec_iJO1366_core_53p95M', 'SHCHF', 'BIOMASS_Ec_iJO1366_WT_53p95M']	{'bigg.metabolite': 'sheme', 'biocyc': 'META:SIROHEME', 'chebi': ['CHEBI:26690', 'CHEBI:28599', 'CHEBI:60052', 'CHEBI:9166'], 'kegg.compound': 'C00748', 'metanetx.chemical': 'MNXM82173', 'sbo': 'SBO:0000247', 'seed.compound': 'cpd00557'}
bglycogen_c	Branching glycogen	C6H10O5	['GLDBRAN2', 'GLBRAN2', 'GLCP2']	{'bigg.metabolite': 'bglycogen', 'metanetx.chemical': 'MNXM8348', 'sbo': 'SBO:0000247', 'seed.compound': 'cpd15413'}
tmao_c	Trimethylamine N-oxide	C3H9NO	['TMAOR1', 'TMAOR2']	{'bigg.metabolite': 'tmao', 'biocyc': 'META:TRIMETHYLAMINE-N-O', 'chebi': ['CHEBI:15262', 'CHEBI:15263', 'CHEBI:15724', 'CHEBI:27126', 'CHEBI:9733'], 'hmdb': 'HMDB00925', 'kegg.compound': 'C01104', 'metanetx.chemical': 'MNXM437', 'sbo': 'SBO:0000247', 'seed.compound': 'cpd00811'}
pacald_p	Phenylacetaldehyde	C8H8O	['PACALDtex', 'PACALDt2rpp']	{'bigg.metabolite': 'pacald', 'biocyc': 'META:PHENYLACETALDEHYDE', 'chebi': ['CHEBI:14778', 'CHEBI:16424', 'CHEBI:25972', 'CHEBI:43163', 'CHEBI:8084'], 'hmdb': 'HMDB06236', 'kegg.compound': 'C00601', 'metanetx.chemical': 'MNXM473', 'sbo': 'SBO:0000247', 'seed.compound': 'cpd00464'}
pa161_p	1,2-dihexadec-9-enoyl-sn-glycerol 3-phosphate	C35H63O8P1	['PLIPA1A161pp', 'PA161abcpp', 'CLPNH161pp', 'PAPA161pp', 'PLIPA2A161pp']	{'bigg.metabolite': 'pa161', 'metanetx.chemical': 'MNXM90510', 'sbo': 'SBO:0000247', 'seed.compound': 'cpd15525'}
4hoxpacd_p	4-Hydroxyphenylacetaldehyde	C8H8O2	['4HOXPACDtex']	{'bigg.metabolite': '4hoxpacd', 'biocyc': 'META:HYDRPHENYLAC-CPD', 'chebi': ['CHEBI:10899', 'CHEBI:12012', 'CHEBI:15621', 'CHEBI:1872', 'CHEBI:20417'], 'hmdb': 'HMDB03767', 'kegg.compound': 'C03765', 'metanetx.chemical': 'MNXM479', 'sbo': 'SBO:0000247', 'seed.compound': 'cpd02361'}
glyb_c	Glycine betaine	C5H11NO2	['BETALDHx', 'GLYBabcpp', 'GLYBt2pp', 'BETALDHy']	{'bigg.metabolite': 'glyb', 'biocyc': 'META:BETAINE', 'chebi': ['CHEBI:12531', 'CHEBI:13895', 'CHEBI:15264', 'CHEBI:17750', 'CHEBI:22858', 'CHEBI:24370', 'CHEBI:27128', 'CHEBI:29050', 'CHEBI:3073', 'CHEBI:41134', 'CHEBI:41139'], 'hmdb': 'HMDB00043', 'kegg.compound': 'C00719', 'kegg.drug': 'D07523', 'metanetx.chemical': 'MNXM289', 'sbo': 'SBO:0000247', 'seed.compound': 'cpd00540'}
mso3_e	Methanesulfonate	CH3O3S	['MSO3tex', 'EX_mso3_e']	{'bigg.metabolite': 'mso3', 'biocyc': 'META:CPD-3746', 'chebi': ['CHEBI:25224', 'CHEBI:27376', 'CHEBI:6813'], 'kegg.compound': 'C11145', 'metanetx.chemical': 'MNXM1485', 'sbo': 'SBO:0000247', 'seed.compound': 'cpd08023'}
cyan_e	Hydrogen cyanide	CHN	['EX_cyan_e', 'CYANtex']	{'bigg.metabolite': 'cyan', 'biocyc': ['META:CPD-13584', 'META:HCN'], 'chebi': ['CHEBI:13362', 'CHEBI:14038', 'CHEBI:17514', 'CHEBI:18407', 'CHEBI:36856', 'CHEBI:3969', 'CHEBI:41780', 'CHEBI:5786'], 'hmdb': 'HMDB60292', 'kegg.compound': ['C00177', 'C01326', 'C18673'], 'metanetx.chemical': 'MNXM254', 'sbo': 'SBO:0000247', 'seed.compound': ['cpd00150', 'cpd19012']}
accoa_c	Acetyl-CoA	C23H34N7O17P3S	['ACACT2r', 'SERAT', 'ACACT5r', 'ACACT6r', 'MALTATr', 'BUTCT', 'ACALD', 'MALS', 'BIOMASS_Ec_iJO1366_WT_53p95M', 'SPMDAT1', 'HXCT', 'ACACT3r', 'ACANTHAT', 'ACGS', 'GLYAT', 'ACCOAC', 'GLCATr', 'POR5', 'G1PACT', 'ACS', '3OXCOAT', 'ACACT4r', 'PFOR', 'ACACT8r', 'PFL', 'PTAr', 'SPMDAT2', 'PDH', 'KAS15', 'ACOXT', 'ACACT7r', 'ACOATA', 'CS', 'TDPADGAT', 'IPPS', 'ACACT1r', 'ACACCT']	{'bigg.metabolite': 'accoa', 'biocyc': 'META:ACETYL-COA', 'chebi': ['CHEBI:13712', 'CHEBI:15351', 'CHEBI:22192', 'CHEBI:2408', 'CHEBI:40470', 'CHEBI:57288'], 'hmdb': 'HMDB01206', 'kegg.compound': 'C00024', 'lipidmaps': ['LMFA07050029', 'LMFA07050281'], 'metanetx.chemical': 'MNXM21', 'sbo': 'SBO:0000247', 'seed.compound': 'cpd00022'}
gsn_e	Guanosine	C10H13N5O5	['GSNtex', 'EX_gsn_e']	{'bigg.metabolite': 'gsn', 'biocyc': 'META:GUANOSINE', 'chebi': ['CHEBI:14375', 'CHEBI:16750', 'CHEBI:24444', 'CHEBI:42840', 'CHEBI:42847', 'CHEBI:42853', 'CHEBI:471737', 'CHEBI:5564'], 'hmdb': 'HMDB00133', 'kegg.compound': 'C00387', 'metanetx.chemical': 'MNXM401', 'sbo': 'SBO:0000247', 'seed.compound': 'cpd00311'}
cdpdtdec7eg_c	CDP-1,2-ditetradec-7-enoylglycerol	C40H67N3O15P2	['DASYN141', 'PGSA141', 'CDAPPA141', 'PSSA141']	{'bigg.metabolite': 'cdpdtdec7eg', 'chebi': 'CHEBI:103990', 'metanetx.chemical': 'MNXM4511', 'sbo': 'SBO:0000247', 'seed.compound': 'cpd15422'}
anhgm_e	N-Acetyl-D-glucosamine(anhydrous)N-Acetylmuramic acid	C19H29N2O12	['EX_anhgm_e', 'ANHGMtex']	{'bigg.metabolite': 'anhgm', 'metanetx.chemical': 'MNXM3060', 'sbo': 'SBO:0000247', 'seed.compound': 'cpd15396'}
orot_c	Orotate C5H3N2O4	C5H3N2O4	['DHORDfum', 'ORPT', 'DHORD5', 'OROTt2_2pp', 'DHORD2']	{'bigg.metabolite': 'orot', 'biocyc': 'META:OROTATE', 'chebi': ['CHEBI:14698', 'CHEBI:16742', 'CHEBI:25719', 'CHEBI:25720', 'CHEBI:30839', 'CHEBI:44781', 'CHEBI:7787'], 'hmdb': 'HMDB00226', 'kegg.compound': 'C00295', 'kegg.drug': 'D00055', 'metanetx.chemical': 'MNXM235', 'sbo': 'SBO:0000247', 'seed.compound': 'cpd00247'}
ni2_p	Nickel	Ni	['NI2tex', 'NI2uabcpp', 'NI2tpp', 'NI2abcpp', 'NI2t3pp']	{'bigg.metabolite': 'ni2', 'chebi': ['CHEBI:25517', 'CHEBI:49785', 'CHEBI:49786'], 'hmdb': 'HMDB02457', 'kegg.compound': ['C14711', 'C19609'], 'metanetx.chemical': 'MNXM3673', 'sbo': 'SBO:0000247', 'seed.compound': 'cpd20862'}
LptA_p	Periplasmic lipid A binding protein		['ENLIPIDAt2ex', 'ENLIPIDAt1ex']	{'bigg.metabolite': 'LptA', 'metanetx.chemical': 'MNXM148424', 'sbo': 'SBO:0000247'}
pi_c	Phosphate	HO4P	['NTD9', 'ACPPAT120', 'TAURabcpp', 'GLYC3Pabcpp', 'PPC', 'ACPPAT181', 'NI2abcpp', 'ZN2abcpp', 'ASPCT', 'NTD3', 'ACCOAC', 'GLCP2', 'NTD4', 'GLCP', 'MAN1PT2', 'TSULabcpp', 'PAPA120', 'PGP160abcpp', 'DARBabcpp', 'PPA2', 'G2PP', 'XYLabcpp', 'NI2uabcpp', 'NTD1', 'GLYBabcpp', 'NTD8', 'GLYC3Pt6pp', 'PA141abcpp', 'SPMDabcpp', 'SUCOAS', 'DDPA', 'BUTSO3abcpp', 'THMabcpp', 'ACCOAL', 'NTD10', 'DURIPP', 'MI1PP', 'CYSDabcpp', 'CRNDabcpp', 'ECA4COLIPAabctex', 'FBP', 'MAN6Pt6_2pp', 'NTD11', 'PE160abcpp', 'GLNS', 'PGPP181', 'CYSabcpp', 'GART', 'BIOMASS_Ec_iJO1366_WT_53p95M', 'TMDPP', 'AGPR', 'CYSabc2pp', 'O16A4COLIPAabctex', 'PAPA140', 'NTP11', 'MSO3abcpp', 'SULFACabcpp', 'PGP181abcpp', 'FTHFLi', 'PA120abcpp', 'PAPA160', 'PE161abcpp', 'PGP161abcpp', 'ISETACabcpp', 'BIOMASS_Ec_iJO1366_core_53p95M', 'ACPPAT161', 'METabcpp', 'PA160abcpp', 'ZNabcpp', 'CHORS', 'DBTS', 'NTD5', 'NTP1', 'PE180abcpp', 'FE3DCITabcpp', 'PGP180abcpp', 'PGPP120', 'PAPA141', 'PSCVT', 'FE3HOXabcpp', 'MGSA', 'PA140abcpp', 'GLYC2Pabcpp', 'GLNabcpp', 'MG2uabcpp', 'NTP10', 'PA161abcpp', 'PE181abcpp', 'CGLYabcpp', 'PPK', 'G3PGabcpp', '4HTHRS', 'ACPPAT180', 'PUNP1', 'LYSabcpp', '14GLUCANabcpp', 'CRNDCAL2', 'G3PEabcpp', 'MN6PP', 'APH160', 'MALTHXabcpp', 'METSOX1abcpp', 'BPNT', 'APH181', 'FE3abcpp', 'SULabcpp', 'RBFSa', 'PUNP2', 'PTRCabcpp', 'KDOPS', 'ALLabcpp', 'TRE6PP', 'PUNP3', 'METSOX2abcpp', 'COLIPAabcpp', 'UAMAS', 'LEUabcpp', 'RIBabcpp', 'APH161', 'MALTTTRabcpp', 'CPGNabcpp', 'SALCHS2FEabcpp', 'COLIPAabctex', 'MALTabcpp', 'PTA2', 'NTD12', 'UAGCVT', 'ACPPAT160', 'ORNabcpp', 'CRNCAL2', 'UM3PL', 'GMHEPPA', 'UAMAGS', 'Kabcpp', 'PMDPHT', 'PTAr', 'SELCYSS', 'LIPACabcpp', 'GLCOAS', 'NTD2', 'OCBT', 'PUNP4', 'MALTPTabcpp', 'MALTTRabcpp', 'PUNP6', 'FEENTER2tpp', 'APH180', 'PUNP5', 'NADPPPS', 'UM4PL', 'KDOPP', '4PEPTabcpp', 'PGPP161', 'ASAD', 'ADSS', 'PGP140abcpp', 'THRS', 'G3PSabcpp', 'PYNP2r', 'UGMDDS', 'CRNabcpp', 'ACOLIPAabctex', 'ATPM', 'METAT', 'PRAGSr', 'PDX5PS', 'G5SD', 'THRabcpp', 'PRAIS', 'ALAabcpp', 'PSP_L', 'FECRMabcpp', 'SADT2', 'G3PT', 'PGPP160', 'PGPP141', 'S2FE2SR', 'TDP', 'COBALT2abcpp', 'G3PIabcpp', 'OMPHHX3', 'ETHSO3abcpp', 'PAPA161', 'SELNPS', 'HYPOE', 'NTP12', 'GTPDPDP', 'PG140abcpp', 'PDXPP', 'RZ5PP', 'CTBTabcpp', 'PGLYCP', 'PE141abcpp', 'PG120abcpp', 'CTBTCAL2', 'NTP3', 'PE120abcpp', 'FEENTERabcpp', 'PG180abcpp', 'PPS', 'PGPP140', 'PG160abcpp', 'PG181abcpp', '3PEPTabcpp', 'F6PP', 'NAMNPP', 'PAPA180', 'PRFGS', 'PGPP180', 'PG161abcpp', 'OXAMTC', 'ARBTNabcpp', 'PE140abcpp', 'G6PP', 'METDabcpp', 'COLIPAPabctex', 'ATPS4rpp', 'DNMPPA', 'OPHHX3', 'ILEabcpp', 'AIRC2', 'NTP5', 'PG141abcpp', 'GLUabcpp', 'G6Pt6_2pp', 'PRASCSi', 'PAPA181', 'PHEMEabcpp', 'FE2abcpp', 'LIPAabcpp', 'ARBabcpp', 'PROGLYabcpp', 'PGP141abcpp', 'ENLIPAabctex', 'CTPS2', 'ASPabcpp', 'OMMBLHX3', 'LIPAabctex', 'PGP120abcpp', 'PROabcpp', 'ACPPAT141', 'ThDPAT', 'CCGS', 'F6Pt6_2pp', 'APH141', 'TUNGSabcpp', 'APG3PAT141', 'ACPPAT140', 'GAPD', 'GLCabcpp', 'MLTP2', 'GTHRDabcpp', 'HISTP', 'CBL1abcpp', 'NTD6', 'CHLabcpp', 'APG3PAT160', 'ALAALAr', 'APG3PAT181', 'DHFS', 'GAM6Pt6_2pp', 'PIuabcpp', 'GTHRDabc2pp', 'ADOCBLabcpp', 'PUNP7', 'MLTP1', 'FEOXAMabcpp', 'PIt2rpp', 'MLTP3', 'UAAGDS', 'APG3PAT120', 'S2FE2SS', 'GSPMDS', 'GALabcpp', 'UDCPDP', 'CU1abcpp', 'CU2abcpp', 'PYDXPP', 'PA180abcpp', 'ARGabcpp', 'K2L4Aabcpp', 'APH120', 'APG3PAT161', 'K2L4Aabctex', 'CD2abcpp', 'NTD7', 'CBPS', 'R5PP', '2MAHMP', 'QULNS', 'G3PCabcpp', 'ALAALAabcpp', 'APG3PAT140', 'S2FE2SS2', 'DHQS', 'FE3DHBZSabcpp', 'NMNHYD', 'PA181abcpp', 'HG2abcpp', 'SALCHS4FEabcpp', 'GTHS', 'HISabcpp', 'DAPabcpp', 'CLIPAabctex', 'GLUCYS', 'VALabcpp', 'SALCHS4abcpp', 'ASNabcpp', 'APG3PAT180', 'MOBDabcpp', 'CYSIabcpp', 'APH140', 'PPA', 'CBIuabcpp']	{'bigg.metabolite': 'pi', 'biocyc': ['META:CPD-16459', 'META:CPD-9010', 'META:PHOSPHATE-GROUP', 'META:Pi'], 'chebi': ['CHEBI:14791', 'CHEBI:18367', 'CHEBI:26078', 'CHEBI:29137', 'CHEBI:29139', 'CHEBI:35780', 'CHEBI:39739', 'CHEBI:39745', 'CHEBI:43470', 'CHEBI:43474', 'CHEBI:45024', 'CHEBI:7793'], 'hmdb': ['HMDB00973', 'HMDB01429', 'HMDB02105', 'HMDB02142', 'HMDB05947'], 'kegg.compound': ['C00009', 'C13558'], 'kegg.drug': 'D05467', 'metanetx.chemical': 'MNXM9', 'sbo': 'SBO:0000247', 'seed.compound': ['cpd00009', 'cpd27787']}
cd2_p	Cadmium	Cd	['CD2tex', 'CD2tpp', 'CD2abcpp', 'CD2t3pp']	{'bigg.metabolite': 'cd2', 'biocyc': 'META:CPD0-1355', 'chebi': ['CHEBI:3290', 'CHEBI:48773', 'CHEBI:48775'], 'hmdb': 'HMDB03638', 'kegg.compound': 'C15233', 'metanetx.chemical': 'MNXM4505', 'sbo': 'SBO:0000247', 'seed.compound': 'cpd10924'}
glucys_c	Gamma-L-Glutamyl-L-cysteine	C8H13N2O5S	['GTHS', 'GLUCYS']	{'bigg.metabolite': 'glucys', 'biocyc': 'META:L-GAMMA-GLUTAMYLCYSTEINE', 'chebi': ['CHEBI:10566', 'CHEBI:10570', 'CHEBI:12400', 'CHEBI:12404', 'CHEBI:17515', 'CHEBI:17971', 'CHEBI:24185', 'CHEBI:24194', 'CHEBI:39975', 'CHEBI:58173'], 'kegg.compound': 'C00669', 'metanetx.chemical': 'MNXM412', 'sbo': 'SBO:0000247', 'seed.compound': 'cpd00506'}
malthx_e	Maltohexaose	C36H62O31	['MALTHXtexi', 'EX_malthx_e']	{'bigg.metabolite': 'malthx', 'biocyc': 'META:MALTOHEXAOSE', 'chebi': ['CHEBI:25141', 'CHEBI:27445', 'CHEBI:61953', 'CHEBI:6667'], 'hmdb': 'HMDB12253', 'kegg.compound': 'C01936', 'kegg.glycan': 'G00755', 'metanetx.chemical': 'MNXM1317', 'sbo': 'SBO:0000247', 'seed.compound': 'cpd01329'}
pg141_c	Phosphatidylglycerol (ditetradec-7-enoyl, n-C14:1)	C34H62O10P1	['PGPP141', '2AGPGAT141', 'PG141abcpp', 'LPLIPAL2ATE141', 'LPLIPAL2ATG141']	{'bigg.metabolite': 'pg141', 'metanetx.chemical': 'MNXM2029', 'sbo': 'SBO:0000247'}
pheme_e	Protoheme C34H30FeN4O4	C34H30FeN4O4	['EX_pheme_e', 'PHEMEtiex']	{'bigg.metabolite': 'pheme', 'biocyc': 'META:PROTOHEME', 'chebi': ['CHEBI:14957', 'CHEBI:17627', 'CHEBI:26355', 'CHEBI:5651', 'CHEBI:60344'], 'kegg.compound': 'C00032', 'metanetx.chemical': 'MNXM249', 'sbo': 'SBO:0000247'}
tym_e	Tyramine	C8H12NO	['EX_tym_e', 'TYMtex']	{'bigg.metabolite': 'tym', 'biocyc': 'META:TYRAMINE', 'chebi': ['CHEBI:15276', 'CHEBI:15760', 'CHEBI:27174', 'CHEBI:327995', 'CHEBI:9799'], 'hmdb': ['HMDB00306', 'HMDB62629'], 'kegg.compound': 'C00483', 'metanetx.chemical': 'MNXM603', 'sbo': 'SBO:0000247', 'seed.compound': 'cpd00374'}
gbbtn_e	Gamma-butyrobetaine	C7H15NO2	['EX_gbbtn_e', 'GBBTNtex']	{'bigg.metabolite': 'gbbtn', 'biocyc': 'META:GAMMA-BUTYROBETAINE', 'chebi': ['CHEBI:12047', 'CHEBI:16244', 'CHEBI:1941', 'CHEBI:20484'], 'hmdb': ['HMDB01161', 'HMDB06831'], 'kegg.compound': 'C01181', 'metanetx.chemical': 'MNXM626', 'sbo': 'SBO:0000247', 'seed.compound': 'cpd00870'}
trp__L_p	L-Tryptophan	C11H12N2O2	['TRPt2rpp', 'TRPtex']	{'bigg.metabolite': 'trp__L', 'biocyc': 'META:TRP', 'chebi': ['CHEBI:13178', 'CHEBI:16828', 'CHEBI:184633', 'CHEBI:21407', 'CHEBI:27163', 'CHEBI:27897', 'CHEBI:32702', 'CHEBI:32704', 'CHEBI:32727', 'CHEBI:32728', 'CHEBI:45988', 'CHEBI:46086', 'CHEBI:46125', 'CHEBI:46225', 'CHEBI:57912', 'CHEBI:6310', 'CHEBI:64554', 'CHEBI:9769'], 'hmdb': ['HMDB00929', 'HMDB30396'], 'kegg.compound': ['C00078', 'C00806'], 'kegg.drug': 'D00020', 'metanetx.chemical': 'MNXM94', 'sbo': 'SBO:0000247', 'seed.compound': ['cpd00065', 'cpd19007']}
pe140_c	Phosphatidylethanolamine (ditetradecanoyl, n-C14:0)	C33H66N1O8P1	['PE140abcpp', 'PSD140', '2AGPEAT140']	{'bigg.metabolite': 'pe140', 'biocyc': 'META:CPD-17087', 'hmdb': ['HMDB05313', 'HMDB08821'], 'lipidmaps': 'LMGP02010352', 'metanetx.chemical': 'MNXM2859', 'sbo': 'SBO:0000247'}
udpLa4o_c	UDP-4-keto-pyranose	C14H18N2O16P2	['UDPKAAT', 'UDPGDC']	{'bigg.metabolite': 'udpLa4o', 'biocyc': 'META:5-BETA-L-THREO-PENTAPYRANOSYL-4-ULOSE-', 'chebi': ['CHEBI:47028', 'CHEBI:58710'], 'kegg.compound': 'C16155', 'metanetx.chemical': 'MNXM1505', 'sbo': 'SBO:0000247', 'seed.compound': ['cpd14876', 'cpd15578']}
man_e	D-Mannose	C6H12O6	['MANtex', 'EX_man_e']	{'bigg.metabolite': 'man', 'biocyc': 'META:D-mannopyranose', 'chebi': ['CHEBI:12999', 'CHEBI:14575', 'CHEBI:16024', 'CHEBI:21057', 'CHEBI:33930', 'CHEBI:37684', 'CHEBI:4208'], 'hmdb': 'HMDB00169', 'kegg.compound': 'C00159', 'metanetx.chemical': 'MNXM182', 'sbo': 'SBO:0000247', 'seed.compound': ['cpd00138', 'cpd27437']}
gal_p	D-Galactose	C6H12O6	['GAL1PPpp', 'GALtex', 'GALM2pp', 'LACZpp', 'GALt2pp', 'GALabcpp']	{'bigg.metabolite': 'gal', 'biocyc': ['META:ALPHA-D-GALACTOSE', 'META:D-galactopyranose'], 'chebi': ['CHEBI:10231', 'CHEBI:12936', 'CHEBI:22373', 'CHEBI:28061', 'CHEBI:4139', 'CHEBI:42741'], 'hmdb': ['HMDB00143', 'HMDB05762'], 'kegg.compound': ['C00124', 'C00984'], 'kegg.drug': 'D04291', 'metanetx.chemical': 'MNXM390', 'sbo': 'SBO:0000247', 'seed.compound': ['cpd00108', 'cpd00724']}
ca2_p	Calcium	Ca	['CA2t3pp', 'CAt6pp', 'CA2tex']	{'bigg.metabolite': 'ca2', 'chebi': ['CHEBI:22988', 'CHEBI:29108', 'CHEBI:3308', 'CHEBI:39123', 'CHEBI:48760'], 'hmdb': 'HMDB00464', 'kegg.compound': ['C00076', 'C08130', 'C12277', 'C13140', 'C13189', 'C17392', 'C18381'], 'kegg.drug': ['D01083', 'D01679', 'D01723'], 'metanetx.chemical': 'MNXM128', 'sbo': 'SBO:0000247', 'seed.compound': ['cpd00063', 'cpd29674']}
xmp_p	Xanthosine 5'-phosphate	C10H11N4O9P	['XMPtex', 'NTD10pp']	{'bigg.metabolite': 'xmp', 'biocyc': 'META:XANTHOSINE-5-PHOSPHATE', 'chebi': ['CHEBI:10067', 'CHEBI:10938', 'CHEBI:15324', 'CHEBI:15652', 'CHEBI:27328', 'CHEBI:57464'], 'hmdb': 'HMDB62755', 'kegg.compound': 'C00655', 'metanetx.chemical': 'MNXM298', 'sbo': 'SBO:0000247', 'seed.compound': 'cpd00497'}
fruur_e	D-Fructuronate	C6H9O7	['EX_fruur_e', 'FRUURtex']	{'bigg.metabolite': 'fruur', 'biocyc': 'META:FRUCTURONATE', 'chebi': ['CHEBI:12927', 'CHEBI:16849', 'CHEBI:20936', 'CHEBI:20937', 'CHEBI:24112', 'CHEBI:24113', 'CHEBI:4126', 'CHEBI:47950', 'CHEBI:59863', 'CHEBI:59881'], 'kegg.compound': 'C00905', 'metanetx.chemical': 'MNXM1660', 'sbo': 'SBO:0000247', 'seed.compound': ['cpd00672', 'cpd27042']}
2agpg161_p	2-Acyl-sn-glycero-3-phosphoglycerol (n-C16:1)	C22H42O9P1	['2AGPG161tipp', 'PLIPA1G161pp']	{'bigg.metabolite': '2agpg161', 'metanetx.chemical': 'MNXM3453', 'sbo': 'SBO:0000247'}
aso3_p	Arsenite	AsO3	['ASO3tex']	{'bigg.metabolite': 'aso3', 'biocyc': ['META:CPD-763', 'META:CPD0-2040'], 'chebi': ['CHEBI:13857', 'CHEBI:22635', 'CHEBI:2846', 'CHEBI:29242', 'CHEBI:29243', 'CHEBI:29866', 'CHEBI:49899', 'CHEBI:49900'], 'hmdb': 'HMDB11620', 'kegg.compound': 'C06697', 'metanetx.chemical': 'MNXM658', 'sbo': 'SBO:0000247', 'seed.compound': ['cpd04098', 'cpd26385']}
dmlz_c	6,7-Dimethyl-8-(1-D-ribityl)lumazine	C13H18N4O6	['RBFSa', 'RBFSb']	{'bigg.metabolite': 'dmlz', 'biocyc': 'META:DIMETHYL-D-RIBITYL-LUMAZINE', 'chebi': ['CHEBI:12185', 'CHEBI:17601', 'CHEBI:20682', 'CHEBI:2154', 'CHEBI:58201'], 'hmdb': 'HMDB03826', 'kegg.compound': 'C04332', 'metanetx.chemical': 'MNXM1313', 'sbo': 'SBO:0000247', 'seed.compound': 'cpd02656'}
s7p_c	Sedoheptulose 7-phosphate	C7H13O10P	['S7PI', 'PFK_3', 'TALA', 'TKT1']	{'bigg.metabolite': 's7p', 'biocyc': 'META:D-SEDOHEPTULOSE-7-P', 'chebi': ['CHEBI:15073', 'CHEBI:15074', 'CHEBI:15721', 'CHEBI:26621', 'CHEBI:4244', 'CHEBI:57483', 'CHEBI:9083'], 'hmdb': ['HMDB01068', 'HMDB62754'], 'kegg.compound': 'C05382', 'metanetx.chemical': 'MNXM271', 'sbo': 'SBO:0000247', 'seed.compound': 'cpd00238'}
ditp_c	DITP(4-)	C10H11N4O13P3	['NTPP10', 'NTP11', 'DATPHs']	{'bigg.metabolite': 'ditp', 'biocyc': 'META:DITP', 'chebi': ['CHEBI:10499', 'CHEBI:19251', 'CHEBI:28807', 'CHEBI:61382'], 'kegg.compound': 'C01345', 'metanetx.chemical': 'MNXM1325', 'sbo': 'SBO:0000247', 'seed.compound': 'cpd00977'}
dxyl_e	1-deoxy-D-xylulose	C5H10O4	['EX_dxyl_e', 'DXYLUDtex']	{'bigg.metabolite': 'dxyl', 'biocyc': 'META:CPD-1093', 'chebi': ['CHEBI:19038', 'CHEBI:28354', 'CHEBI:621'], 'hmdb': 'HMDB01292', 'kegg.compound': 'C06257', 'metanetx.chemical': 'MNXM2454', 'sbo': 'SBO:0000247', 'seed.compound': 'cpd03738'}
cynt_c	Cyanate	CNO	['CYNTt2pp']	{'bigg.metabolite': 'cynt', 'biocyc': 'META:CPD-69', 'chebi': ['CHEBI:14037', 'CHEBI:23419', 'CHEBI:23422', 'CHEBI:28024', 'CHEBI:29195', 'CHEBI:29202', 'CHEBI:3968'], 'hmdb': 'HMDB02078', 'kegg.compound': ['C01417', 'C19067'], 'metanetx.chemical': 'MNXM1191', 'sbo': 'SBO:0000247', 'seed.compound': 'cpd01015'}
12dgr140_c	1,2-Diacyl-sn-glycerol (ditetradecanoyl, n-C14:0)	C31H60O5	['12DGR140tipp', 'PAPA140', 'DAGK140']	{'bigg.metabolite': '12dgr140', 'metanetx.chemical': 'MNXM146479', 'sbo': 'SBO:0000247'}
2agpe161_p	2-Acyl-sn-glycero-3-phosphoethanolamine (n-C16:1)	C21H42NO7P1	['PLIPA1E161pp', '2AGPE161tipp']	{'bigg.metabolite': '2agpe161', 'metanetx.chemical': 'MNXM3448', 'sbo': 'SBO:0000247'}
2agpe180_c	2-Acyl-sn-glycero-3-phosphoethanolamine (n-C18:0)	C23H48NO7P1	['2AGPEAT180', '2AGPE180tipp', 'LPLIPAL2E180', 'LPLIPAL2ATE180']	{'bigg.metabolite': '2agpe180', 'biocyc': 'META:CPD0-2223', 'chebi': ['CHEBI:133144', 'CHEBI:133145'], 'hmdb': 'HMDB11129', 'lipidmaps': 'LMGP02050038', 'metanetx.chemical': 'MNXM34811', 'sbo': 'SBO:0000247', 'seed.compound': ['cpd15341', 'cpd26450']}
pser__L_e	O-Phospho-L-serine	C3H6NO6P	['EX_pser__L_e', 'PSERtex']	{'bigg.metabolite': 'pser__L', 'biocyc': 'META:3-P-SERINE', 'chebi': ['CHEBI:12718', 'CHEBI:15811', 'CHEBI:21966', 'CHEBI:57524', 'CHEBI:7692'], 'hmdb': 'HMDB00272', 'kegg.compound': 'C01005', 'metanetx.chemical': 'MNXM379', 'sbo': 'SBO:0000247', 'seed.compound': 'cpd00738'}
pran_c	N-(5-Phospho-D-ribosyl)anthranilate	C12H13NO9P	['ANPRT', 'PRAIi']	{'bigg.metabolite': 'pran', 'biocyc': 'META:N-5-PHOSPHORIBOSYL-ANTHRANILATE', 'chebi': ['CHEBI:12431', 'CHEBI:12432', 'CHEBI:18277', 'CHEBI:21472', 'CHEBI:21488', 'CHEBI:7091'], 'kegg.compound': 'C04302', 'metanetx.chemical': 'MNXM1489', 'sbo': 'SBO:0000247', 'seed.compound': 'cpd02642'}
gly_c	Glycine	C2H5NO2	['BIOMASS_Ec_iJO1366_WT_53p95M', 'GHMT2r', 'GLYt4pp', 'AMPTASEPG', 'GLYTRS', 'SARCOX', 'BIOMASS_Ec_iJO1366_core_53p95M', 'GLYt2pp', 'GLYAT', 'GTHS', 'GLYCL', 'THRA', 'AMPTASECG', 'PRAGSr', 'THRA2']	{'bigg.metabolite': 'gly', 'biocyc': 'META:GLY', 'chebi': ['CHEBI:10792', 'CHEBI:132194', 'CHEBI:14344', 'CHEBI:15428', 'CHEBI:24368', 'CHEBI:32507', 'CHEBI:32508', 'CHEBI:42964', 'CHEBI:5460', 'CHEBI:57305'], 'hmdb': 'HMDB00123', 'kegg.compound': 'C00037', 'kegg.drug': 'D00011', 'metanetx.chemical': 'MNXM29', 'sbo': 'SBO:0000247', 'seed.compound': 'cpd00033'}
um4p_c	UDP-N-acetylmuramoyl-L-alanyl-D-gamma-glutamyl-meso-2,6-diaminopimelate-D-alanine	C38H56N8O27P2	['UM4PCP', 'UM4PL']	{'bigg.metabolite': 'um4p', 'metanetx.chemical': 'MNXM147329', 'sbo': 'SBO:0000247', 'seed.compound': 'cpd15579'}
thymd_p	Thymidine C10H14N2O5	C10H14N2O5	['NTD5pp', 'THMDtex', 'THMDt2pp_copy2', 'THMDt2pp_copy1']	{'bigg.metabolite': 'thymd', 'biocyc': 'META:THYMIDINE', 'chebi': ['CHEBI:15244', 'CHEBI:17748', 'CHEBI:19273', 'CHEBI:45782', 'CHEBI:45834', 'CHEBI:45917', 'CHEBI:45918', 'CHEBI:53527', 'CHEBI:9579'], 'hmdb': 'HMDB00273', 'kegg.compound': 'C00214', 'metanetx.chemical': 'MNXM420', 'sbo': 'SBO:0000247', 'seed.compound': 'cpd00184'}
gdp_p	GDP C10H12N5O11P2	C10H12N5O11P2	['NTP3pp', 'GDPtex']	{'bigg.metabolite': 'gdp', 'biocyc': 'META:GDP', 'chebi': ['CHEBI:13327', 'CHEBI:14379', 'CHEBI:17552', 'CHEBI:24448', 'CHEBI:42738', 'CHEBI:5212', 'CHEBI:58189', 'CHEBI:65180'], 'kegg.compound': 'C00035', 'kegg.glycan': 'G10620', 'metanetx.chemical': 'MNXM30', 'sbo': 'SBO:0000247', 'seed.compound': 'cpd00031'}
ddca_p	Dodecanoate (n-C12:0)	C12H23O2	['LPLIPAL1A120pp', 'FACOAL120t2pp', 'LPLIPAL1G120pp', 'LPLIPAL1E120pp', 'PLIPA2A120pp', 'DDCAt2pp', 'DDCAtexi', 'PLIPA1E120pp', 'PLIPA2E120pp', 'PLIPA1G120pp', 'PLIPA1A120pp', 'PLIPA2G120pp']	{'bigg.metabolite': 'ddca', 'metanetx.chemical': 'MNXM162258', 'sbo': 'SBO:0000247'}
cl_c	Chloride	Cl	['BIOMASS_Ec_iJO1366_core_53p95M', 'CLt3_2pp', 'BIOMASS_Ec_iJO1366_WT_53p95M']	{'bigg.metabolite': 'cl', 'biocyc': ['META:CL-', 'META:HCL'], 'chebi': ['CHEBI:13291', 'CHEBI:13364', 'CHEBI:13970', 'CHEBI:17883', 'CHEBI:17996', 'CHEBI:24635', 'CHEBI:3616', 'CHEBI:3731', 'CHEBI:48804', 'CHEBI:50315', 'CHEBI:5590'], 'hmdb': ['HMDB00492', 'HMDB02073', 'HMDB02162', 'HMDB02306'], 'kegg.compound': ['C00698', 'C01327'], 'kegg.drug': 'D02057', 'metanetx.chemical': 'MNXM43', 'sbo': 'SBO:0000247', 'seed.compound': 'cpd00099'}
btal_c	Butanal C4H8O	C4H8O	['FDMO4', 'ALDD4']	{'bigg.metabolite': 'btal', 'biocyc': 'META:BUTANAL', 'chebi': ['CHEBI:13923', 'CHEBI:15743', 'CHEBI:22938', 'CHEBI:3233'], 'hmdb': 'HMDB03543', 'kegg.compound': 'C01412', 'metanetx.chemical': 'MNXM1017', 'sbo': 'SBO:0000247', 'seed.compound': 'cpd01011'}
glyc__R_e	(R)-Glycerate	C3H5O4	['GLYCAtex', 'EX_glyc__R_e']	{'bigg.metabolite': 'glyc__R', 'biocyc': 'META:GLYCERATE', 'chebi': ['CHEBI:10999', 'CHEBI:12985', 'CHEBI:16659', 'CHEBI:21027', 'CHEBI:21030', 'CHEBI:24348', 'CHEBI:24349', 'CHEBI:32398', 'CHEBI:33508', 'CHEBI:33846', 'CHEBI:33871', 'CHEBI:4187', 'CHEBI:41990'], 'hmdb': 'HMDB00139', 'kegg.compound': 'C00258', 'metanetx.chemical': 'MNXM189', 'sbo': 'SBO:0000247', 'seed.compound': 'cpd00223'}
crnDcoa_c	D-carnitinyl-CoA	C28H46N8O18P3S	['CRNCAR', 'CRNDCAL2']	{'bigg.metabolite': 'crnDcoa', 'biocyc': 'META:D-CARNITINYL-COA', 'chebi': ['CHEBI:62047', 'CHEBI:62194'], 'lipidmaps': 'LMFA07050162', 'metanetx.chemical': 'MNXM3411', 'sbo': 'SBO:0000247', 'seed.compound': 'cpd15439'}
cbp_c	Carbamoyl phosphate	CH2NO5P	['CBMKr', 'ASPCT', 'CBPS', 'OCBT', 'OXAMTC']	{'bigg.metabolite': 'cbp', 'biocyc': 'META:CARBAMOYL-P', 'chebi': ['CHEBI:13942', 'CHEBI:17672', 'CHEBI:23005', 'CHEBI:3389', 'CHEBI:41567', 'CHEBI:58228'], 'hmdb': 'HMDB01096', 'kegg.compound': 'C00169', 'metanetx.chemical': 'MNXM138', 'sbo': 'SBO:0000247', 'seed.compound': 'cpd00146'}
man1p_c	D-Mannose 1-phosphate	C6H11O9P	['GDPMNP', 'MAN1PT2', 'PMANM']	{'bigg.metabolite': 'man1p', 'biocyc': 'META:MANNOSE-1P', 'chebi': ['CHEBI:10261', 'CHEBI:12327', 'CHEBI:18205', 'CHEBI:21058', 'CHEBI:22404', 'CHEBI:35374', 'CHEBI:4210', 'CHEBI:43854', 'CHEBI:58409'], 'hmdb': ['HMDB01436', 'HMDB06330'], 'kegg.compound': 'C00636', 'metanetx.chemical': 'MNXM721', 'sbo': 'SBO:0000247', 'seed.compound': 'cpd00485'}
14glucan_c	1,4-alpha-D-glucan	C36H62O31	['14GLUCANabcpp', 'AAMYL']	{'bigg.metabolite': '14glucan', 'biocyc': 'META:1-4-alpha-D-Glucan', 'metanetx.chemical': 'MNXM2905', 'sbo': 'SBO:0000247', 'seed.compound': 'cpd21754'}
tagdp__D_c	D-Tagatose 1,6-biphosphate	C6H10O12P2	['TAG1PK', 'PFK_2', 'TGBPA']	{'bigg.metabolite': 'tagdp__D', 'biocyc': 'META:TAGATOSE-1-6-DIPHOSPHATE', 'chebi': ['CHEBI:13024', 'CHEBI:16743', 'CHEBI:21096', 'CHEBI:4250', 'CHEBI:58694'], 'hmdb': 'HMDB06872', 'kegg.compound': 'C03785', 'metanetx.chemical': 'MNXM1324', 'sbo': 'SBO:0000247', 'seed.compound': ['cpd02371', 'cpd29681']}
2agpg120_p	2-Acyl-sn-glycero-3-phosphoglycerol (n-C12:0)	C18H36O9P1	['2AGPG120tipp', 'PLIPA1G120pp']	{'bigg.metabolite': '2agpg120', 'metanetx.chemical': 'MNXM3450', 'sbo': 'SBO:0000247'}
nh4_c	Ammonium	H4N	['GALAM6PISO', 'ADD', 'DADA', 'GLNS', 'GLYCL', 'CCGS', 'ALLTAMH', 'CBMKr', 'DAPAL', 'BIOMASS_Ec_iJO1366_WT_53p95M', 'G6PDA', 'CSND', 'CYSTL', 'TRPAS2', 'CYSDS', 'GMPR', 'NADS1', 'CYSDDS', 'ATPHs', 'AACTOOR', 'SERD_D', 'DCTPD', 'BIOMASS_Ec_iJO1366_core_53p95M', 'HMBS', 'DAAD', 'NTRIR2x', 'ARGDr', 'ASPT', 'ADA', 'NNAM', 'THRD_L', 'NH4tpp', 'NMNDA', 'ASNS2', '3AMACHYD', 'UGLYCH', 'GLUDy', 'ACGAL6PISO', 'GTPHs', 'DHPPDA2', 'SERD_L', 'CYTD', 'DCYTD', 'SADH', 'DATPHs', 'GLUN', 'ASNN', 'ETHAAL', 'CBMD', 'PYAM5PO', 'GUAD', 'CDGS']	{'bigg.metabolite': 'nh4', 'biocyc': ['META:AMMONIA', 'META:AMMONIUM'], 'chebi': ['CHEBI:13405', 'CHEBI:13406', 'CHEBI:13407', 'CHEBI:135980', 'CHEBI:13771', 'CHEBI:16134', 'CHEBI:22533', 'CHEBI:22534', 'CHEBI:28938', 'CHEBI:29337', 'CHEBI:29340', 'CHEBI:44269', 'CHEBI:44284', 'CHEBI:44404', 'CHEBI:49783', 'CHEBI:7434', 'CHEBI:7435'], 'hmdb': ['HMDB00051', 'HMDB41827'], 'kegg.compound': ['C00014', 'C01342'], 'kegg.drug': ['D02915', 'D02916'], 'metanetx.chemical': 'MNXM15', 'sbo': 'SBO:0000247', 'seed.compound': ['cpd00013', 'cpd19013']}
maltttr_e	Maltotetraose	C24H42O21	['MALTTTRtexi', 'EX_maltttr_e']	{'bigg.metabolite': 'maltttr', 'biocyc': ['META:CPD-13205', 'META:CPD0-2595', 'META:MALTOTETRAOSE'], 'chebi': ['CHEBI:25145', 'CHEBI:28460', 'CHEBI:44299', 'CHEBI:61988', 'CHEBI:62974', 'CHEBI:6671'], 'hmdb': 'HMDB01296', 'kegg.compound': ['C02013', 'C02052'], 'kegg.glycan': 'G00459', 'metanetx.chemical': 'MNXM5663', 'sbo': 'SBO:0000247', 'seed.compound': ['cpd01376', 'cpd01399']}
LalaDgluMdap_p	L-alanine-D-glutamate-meso-2,6-diaminoheptanedioate	C15H25N4O8	['4PCPpp', '3PEPTabcpp', '3PEPTtex', 'AGM3PApp']	{'bigg.metabolite': 'LalaDgluMdap', 'metanetx.chemical': 'MNXM90242', 'sbo': 'SBO:0000247', 'seed.compound': 'cpd15386'}
tdec2eACP_c	Trans-Dec-2-enoyl-[acyl-carrier protein]	C21H37N2O8PRS	['3HAD100', 'EAR100x', 'EAR100y', 'T2DECAI']	{'bigg.metabolite': 'tdec2eACP', 'chebi': 'CHEBI:10724', 'kegg.compound': 'C05754', 'lipidmaps': 'LMFA07060012', 'metanetx.chemical': 'MNXM28221', 'sbo': 'SBO:0000247', 'seed.compound': 'cpd11475'}
cpgn_p	Coprogen	C35H52N6O13Fe	['CPGNabcpp', 'CPGNtonex']	{'bigg.metabolite': 'cpgn', 'chebi': 'CHEBI:83101', 'metanetx.chemical': 'MNXM114191', 'sbo': 'SBO:0000247', 'seed.compound': 'cpd15437'}
xyl__D_e	D-Xylose	C5H10O5	['XYLtex', 'EX_xyl__D_e']	{'bigg.metabolite': 'xyl__D', 'biocyc': 'META:D-Xylopyranose', 'chebi': ['CHEBI:53455', 'CHEBI:65327'], 'hmdb': ['HMDB00098', 'HMDB03763'], 'kegg.compound': 'C00181', 'kegg.drug': 'D06346', 'metanetx.chemical': 'MNXM348', 'sbo': 'SBO:0000247', 'seed.compound': 'cpd00154'}
12ppd__S_c	(S)-Propane-1,2-diol	C3H8O2	['LCARSyi', '12PPDStpp', 'LCARS']	{'bigg.metabolite': '12ppd__S', 'biocyc': 'META:PROPANE-1-2-DIOL', 'chebi': ['CHEBI:18799', 'CHEBI:29002', 'CHEBI:440', 'CHEBI:45065'], 'hmdb': 'HMDB06213', 'kegg.compound': 'C02917', 'metanetx.chemical': 'MNXM1255', 'sbo': 'SBO:0000247', 'seed.compound': 'cpd19024'}
rib__D_c	D-Ribose	C5H10O5	['URIH', 'CYTDH', 'RIBabcpp', 'ADNUC', 'INSH', 'RBK', 'R5PP', 'XTSNH']	{'bigg.metabolite': 'rib__D', 'biocyc': ['META:D-Ribofuranose', 'META:D-Ribopyranose'], 'chebi': ['CHEBI:13011', 'CHEBI:16988', 'CHEBI:21078', 'CHEBI:4233', 'CHEBI:46999', 'CHEBI:47006', 'CHEBI:47013'], 'hmdb': 'HMDB00283', 'kegg.compound': ['C00121', 'C21057'], 'metanetx.chemical': 'MNXM242', 'sbo': 'SBO:0000247', 'seed.compound': 'cpd00105'}
salcn_p	Salicin C13H18O7	C13H18O7	['SALCtpp', 'SALCNtex', 'SALCptspp']	{'bigg.metabolite': 'salcn', 'biocyc': 'META:CPD-1142', 'chebi': ['CHEBI:15058', 'CHEBI:17814', 'CHEBI:26591', 'CHEBI:9002'], 'hmdb': 'HMDB03546', 'kegg.compound': 'C01451', 'metanetx.chemical': 'MNXM2561', 'sbo': 'SBO:0000247', 'seed.compound': 'cpd01030'}
mal__L_e	L-Malate	C4H4O5	['MALtex', 'EX_mal__L_e']	{'bigg.metabolite': 'mal__L', 'biocyc': 'META:MAL', 'chebi': ['CHEBI:11066', 'CHEBI:13140', 'CHEBI:15589', 'CHEBI:18784', 'CHEBI:18785', 'CHEBI:30797', 'CHEBI:423'], 'hmdb': 'HMDB00156', 'kegg.compound': 'C00149', 'metanetx.chemical': 'MNXM98', 'sbo': 'SBO:0000247', 'seed.compound': 'cpd00130'}
xylu__L_p	L-Xylulose	C5H10O5	['XYLUt2pp', 'XYLUtex']	{'bigg.metabolite': 'xylu__L', 'biocyc': ['META:D-XYLULOSE', 'META:L-XYLULOSE'], 'chebi': ['CHEBI:13035', 'CHEBI:13190', 'CHEBI:17140', 'CHEBI:17399', 'CHEBI:21120', 'CHEBI:21425', 'CHEBI:27353', 'CHEBI:4268', 'CHEBI:46514', 'CHEBI:6326'], 'hmdb': ['HMDB00654', 'HMDB00751', 'HMDB01644', 'HMDB02245'], 'kegg.compound': ['C00310', 'C00312'], 'metanetx.chemical': 'MNXM597', 'sbo': 'SBO:0000247', 'seed.compound': ['cpd00259', 'cpd00261']}
ser__L_p	L-Serine	C3H7NO3	['SERt4pp', 'PSP_Lpp', 'SERt2rpp', 'SERtex', 'GPDDA3pp']	{'bigg.metabolite': 'ser__L', 'biocyc': ['META:SER', 'META:Serines'], 'chebi': ['CHEBI:13167', 'CHEBI:15081', 'CHEBI:17115', 'CHEBI:17822', 'CHEBI:21387', 'CHEBI:26648', 'CHEBI:32836', 'CHEBI:32837', 'CHEBI:32845', 'CHEBI:32846', 'CHEBI:33384', 'CHEBI:35243', 'CHEBI:45440', 'CHEBI:45451', 'CHEBI:45590', 'CHEBI:45597', 'CHEBI:45677', 'CHEBI:6301', 'CHEBI:9116'], 'hmdb': ['HMDB00187', 'HMDB00589', 'HMDB62263'], 'kegg.compound': ['C00065', 'C00716'], 'kegg.drug': 'D00016', 'lipidmaps': 'LMFA01100045', 'metanetx.chemical': 'MNXM53', 'sbo': 'SBO:0000247', 'seed.compound': ['cpd00054', 'cpd28171', 'cpd30743']}
pser__L_c	O-Phospho-L-serine	C3H6NO6P	['PSERT', 'PSP_L']	{'bigg.metabolite': 'pser__L', 'biocyc': 'META:3-P-SERINE', 'chebi': ['CHEBI:12718', 'CHEBI:15811', 'CHEBI:21966', 'CHEBI:57524', 'CHEBI:7692'], 'hmdb': 'HMDB00272', 'kegg.compound': 'C01005', 'metanetx.chemical': 'MNXM379', 'sbo': 'SBO:0000247', 'seed.compound': 'cpd00738'}
cys__D_e	D-Cysteine	C3H7NO2S	['EX_cys__D_e', 'CYSDtex']	{'bigg.metabolite': 'cys__D', 'biocyc': 'META:D-CYSTEINE', 'chebi': ['CHEBI:12919', 'CHEBI:16375', 'CHEBI:20921', 'CHEBI:32449', 'CHEBI:32450', 'CHEBI:32451', 'CHEBI:35236', 'CHEBI:4111', 'CHEBI:41887'], 'hmdb': 'HMDB03417', 'kegg.compound': 'C00793', 'metanetx.chemical': 'MNXM2112', 'sbo': 'SBO:0000247', 'seed.compound': 'cpd00587'}
gmp_e	GMP C10H12N5O8P	C10H12N5O8P	['EX_gmp_e', 'GMPtex']	{'bigg.metabolite': 'gmp', 'biocyc': 'META:GMP', 'chebi': ['CHEBI:13341', 'CHEBI:14381', 'CHEBI:17345', 'CHEBI:24449', 'CHEBI:24450', 'CHEBI:29058', 'CHEBI:40119', 'CHEBI:42615', 'CHEBI:42647', 'CHEBI:42831', 'CHEBI:42887', 'CHEBI:42892', 'CHEBI:42979', 'CHEBI:47450', 'CHEBI:5228', 'CHEBI:58115'], 'kegg.compound': 'C00144', 'metanetx.chemical': 'MNXM113', 'sbo': 'SBO:0000247', 'seed.compound': 'cpd00126'}
phphhlipa_c	Phospho-heptosyl-phospho-heptosyl-heptosyl-kdo2-lipidA	C131H230N2O63P4	['HEPK2']	{'bigg.metabolite': 'phphhlipa', 'biocyc': 'META:CPD0-2239', 'metanetx.chemical': 'MNXM75133', 'sbo': 'SBO:0000247', 'seed.compound': 'cpd15550'}
ttdcea_p	Tetradecenoate (n-C14:1)	C14H25O2	['PLIPA1E141pp', 'PLIPA2G141pp', 'LPLIPAL1G141pp', 'LPLIPAL1E141pp', 'PLIPA1G141pp', 'TTDCEAtexi', 'PLIPA2A141pp', 'PLIPA2E141pp', 'PLIPA1A141pp', 'FACOAL141t2pp', 'LPLIPAL1A141pp']	{'bigg.metabolite': 'ttdcea', 'metanetx.chemical': 'MNXM641', 'sbo': 'SBO:0000247'}
but_c	Butyrate (n-C4:0)	C4H7O2	['BUTCT', 'BUTt2rpp', 'ALDD4']	{'bigg.metabolite': 'but', 'metanetx.chemical': 'MNXM162281', 'sbo': 'SBO:0000247'}
fe2_c	Fe2+ mitochondria	Fe	['FE3HOXR3', 'FEENTERR1', 'I2FE2SS', 'FE2tpp', 'FE3Ri', 'ARBTNR3', 'FEOXAMR1', 'BIOMASS_Ec_iJO1366_WT_53p95M', 'FE3HOXR1', 'CPGNR2', 'SHCHF', 'CPGNR3', 'CPGNR1', 'ARBTNR2', 'FE2t3pp', 'FEENTERR3', 'FEOXAMR3', 'FECRMR2', 'S2FE2SS2', 'FE3HOXR2', 'BIOMASS_Ec_iJO1366_core_53p95M', 'FECRMR3', 'I2FE2SS2', 'ARBTNR1', 'FECRMR1', 'FEENTERR2', 'FEOXAMR2', 'FCLT', 'FESR', 'LIPOS', 'FE2abcpp', 'S2FE2SS', 'FE2t2pp']	{'bigg.metabolite': 'fe2', 'chebi': ['CHEBI:13319', 'CHEBI:13321', 'CHEBI:21129', 'CHEBI:24876', 'CHEBI:29033', 'CHEBI:34754', 'CHEBI:49599'], 'hmdb': 'HMDB00692', 'kegg.compound': 'C14818', 'metanetx.chemical': 'MNXM111', 'sbo': 'SBO:0000247', 'seed.compound': 'cpd10515'}
3hoxpac_e	3 Hydroxyphenylacetic acid C8H8O3	C8H8O3	['EX_3hoxpac_e', '3hoxpactex']	{'bigg.metabolite': '3hoxpac', 'biocyc': 'META:3-HYDROXYPHENYLACETATE', 'chebi': ['CHEBI:11833', 'CHEBI:1550', 'CHEBI:17445', 'CHEBI:20076', 'CHEBI:39897', 'CHEBI:58149'], 'hmdb': 'HMDB00440', 'kegg.compound': 'C05593', 'metanetx.chemical': 'MNXM1639', 'sbo': 'SBO:0000247', 'seed.compound': 'cpd03320'}
ptrc_c	Putrescine	C4H14N2	['PTRCTA', 'AGMT', 'BIOMASS_Ec_iJO1366_WT_53p95M', 'PTRCt2pp', 'SPMS', 'ORNDC', 'PTRCORNt7pp', 'PTRCabcpp', 'AGMPTRCtpp']	{'bigg.metabolite': 'ptrc', 'biocyc': 'META:PUTRESCINE', 'chebi': ['CHEBI:14972', 'CHEBI:17148', 'CHEBI:26405', 'CHEBI:326268', 'CHEBI:45092', 'CHEBI:8650'], 'hmdb': ['HMDB01414', 'HMDB60243'], 'kegg.compound': 'C00134', 'metanetx.chemical': 'MNXM118', 'sbo': 'SBO:0000247', 'seed.compound': ['cpd00118', 'cpd12215']}
wco_c	Tungsten binding cofactor	C10H10N5O8PS2W	['BWCOS', 'WCOS']	{'bigg.metabolite': 'wco', 'metanetx.chemical': 'MNXM148528', 'sbo': 'SBO:0000247'}
glyc2p_p	Glycerol 2-phosphate	C3H7O6P	['GLYC2Ptex', 'G2PPpp', 'GLYC2Pabcpp']	{'bigg.metabolite': 'glyc2p', 'biocyc': 'META:CPD-536', 'chebi': ['CHEBI:14337', 'CHEBI:17270', 'CHEBI:26704', 'CHEBI:42620', 'CHEBI:5451', 'CHEBI:58083'], 'kegg.compound': 'C02979', 'metanetx.chemical': 'MNXM2527', 'sbo': 'SBO:0000247', 'seed.compound': 'cpd01908'}
murein5p4p_p	Two linked disacharide pentapeptide and tetrapeptide murein units (uncrosslinked, middle of chain)	C77H119N15O41	['MDDEP3pp', 'MDDCP4pp', 'MDDCP3pp']	{'bigg.metabolite': 'murein5p4p', 'metanetx.chemical': 'MNXM5971', 'sbo': 'SBO:0000247', 'seed.compound': 'cpd15510'}
pg161_p	Phosphatidylglycerol (dihexadec-9-enoyl, n-C16:1)	C38H70O10P1	['PGPP161pp', 'CLPNS161pp', 'PLIPA1G161pp', 'PLIPA2G161pp', 'BIOMASS_Ec_iJO1366_WT_53p95M', 'CLPNH161pp', 'PG161abcpp']	{'bigg.metabolite': 'pg161', 'biocyc': 'META:CPD0-2330', 'metanetx.chemical': 'MNXM75101', 'sbo': 'SBO:0000247', 'seed.compound': ['cpd15539', 'cpd26463']}
4hphac_c	4-Hydroxyphenylacetate	C8H7O3	['4HOXPACt2pp']	{'bigg.metabolite': '4hphac', 'biocyc': 'META:4-HYDROXYPHENYLACETATE', 'chebi': ['CHEBI:12014', 'CHEBI:18101', 'CHEBI:1874', 'CHEBI:20419', 'CHEBI:31128', 'CHEBI:40091', 'CHEBI:48999'], 'hmdb': ['HMDB00020', 'HMDB60390'], 'kegg.compound': ['C00642', 'C13636'], 'metanetx.chemical': 'MNXM3863', 'sbo': 'SBO:0000247', 'seed.compound': ['cpd00489', 'cpd19151']}
enter_c	Enterochelin	C30H27N3O15	['FEENTERtpp', 'FEENTER2tpp', 'BIOMASS_Ec_iJO1366_WT_53p95M', 'ENTERES', 'FEENTERR1', 'ENTCS', 'ENTERGLCT1', 'FEENTERR2', 'ENTERH', 'FEENTERR3']	{'bigg.metabolite': 'enter', 'biocyc': 'META:ENTEROBACTIN', 'chebi': ['CHEBI:23923', 'CHEBI:28855', 'CHEBI:38150', 'CHEBI:4799', 'CHEBI:77805'], 'kegg.compound': 'C05821', 'metanetx.chemical': 'MNXM883', 'sbo': 'SBO:0000247', 'seed.compound': 'cpd03453'}
5mtr_c	5-Methylthio-D-ribose	C6H12O4S	['5MTRtpp', 'MTAN']	{'bigg.metabolite': '5mtr', 'biocyc': 'META:CPD-560', 'chebi': ['CHEBI:12148', 'CHEBI:16895', 'CHEBI:2101', 'CHEBI:22007', 'CHEBI:57941', 'CHEBI:78440'], 'kegg.compound': 'C03089', 'metanetx.chemical': 'MNXM1592', 'sbo': 'SBO:0000247', 'seed.compound': 'cpd01981'}
2agpg160_c	2-Acyl-sn-glycero-3-phosphoglycerol (n-C16:0)	C22H44O9P1	['LPLIPAL2G160', '2AGPGAT160', '2AGPG160tipp', 'LPLIPAL2ATG160']	{'bigg.metabolite': '2agpg160', 'biocyc': 'META:CPD-8363', 'metanetx.chemical': 'MNXM34740', 'sbo': 'SBO:0000247', 'seed.compound': 'cpd25200'}
appl_c	1-Aminopropan-2-ol	C3H10NO	['APPLDHr']	{'bigg.metabolite': 'appl', 'biocyc': 'META:1-AMINO-PROPAN-2-OL', 'chebi': ['CHEBI:10963', 'CHEBI:15675', 'CHEBI:18642', 'CHEBI:19030', 'CHEBI:303', 'CHEBI:42677', 'CHEBI:610'], 'hmdb': 'HMDB12136', 'kegg.compound': ['C03194', 'C05771'], 'metanetx.chemical': 'MNXM1029', 'sbo': 'SBO:0000247', 'seed.compound': ['cpd02039', 'cpd19039']}
sufbcd_c	SufBCD scaffold complex	H8O2S6R	['S2FE2SR', 'S4FE4ST', 'S2FE2SS', 'S2FE2ST']	{'bigg.metabolite': 'sufbcd', 'metanetx.chemical': 'MNXM147307', 'sbo': 'SBO:0000247'}
glyc3p_p	Glycerol 3-phosphate	C3H7O6P	['LPLIPAL1A120pp', 'GPDDA1pp', 'LPLIPAL1A160pp', 'GLYC3Ptex', 'LPLIPAL1A181pp', 'LPLIPAL1A161pp', 'GLYC3Pt6pp', 'GPDDA3pp', 'LPLIPAL1A180pp', 'GLYC3Pabcpp', 'GPDDA4pp', 'LPLIPAL1A140pp', 'GPDDA5pp', 'GPDDA2pp', 'LPLIPAL1A141pp']	{'bigg.metabolite': 'glyc3p', 'biocyc': 'META:GLYCEROL-3P', 'chebi': ['CHEBI:10648', 'CHEBI:12843', 'CHEBI:12848', 'CHEBI:15978', 'CHEBI:26705', 'CHEBI:42793', 'CHEBI:57597'], 'kegg.compound': 'C00093', 'metanetx.chemical': 'MNXM66', 'sbo': 'SBO:0000247', 'seed.compound': 'cpd00080'}
aps_c	Adenosine 5'-phosphosulfate	C10H12N5O10PS	['ADSK', 'SADT2']	{'bigg.metabolite': 'aps', 'biocyc': 'META:APS', 'chebi': ['CHEBI:12059', 'CHEBI:13741', 'CHEBI:13743', 'CHEBI:17709', 'CHEBI:22247', 'CHEBI:2486', 'CHEBI:40562', 'CHEBI:58243'], 'kegg.compound': 'C00224', 'metanetx.chemical': 'MNXM287', 'sbo': 'SBO:0000247', 'seed.compound': 'cpd00193'}
3hcinnm_c	3-hydroxycinnamic acid	C9H7O3	['HCINNMt2rpp']	{'bigg.metabolite': '3hcinnm', 'biocyc': 'META:CPD-10797', 'chebi': ['CHEBI:32357', 'CHEBI:47925', 'CHEBI:47927', 'CHEBI:47928'], 'hmdb': 'HMDB62774', 'kegg.compound': 'C12621', 'metanetx.chemical': 'MNXM1799', 'sbo': 'SBO:0000247', 'seed.compound': 'cpd09252'}
feroxBfe_e	Ferrioxamine-B-fe	C25H45FeN6O8	['EX_feroxBfe_e']	{'bigg.metabolite': 'feroxBfe', 'metanetx.chemical': 'MNXM146391', 'sbo': 'SBO:0000247'}
1hdecg3p_p	1-hexadecanoyl-sn-glycerol 3-phosphate	C19H37O7P1	['PLIPA2A160pp', 'LPLIPAL1A160pp']	{'bigg.metabolite': '1hdecg3p', 'metanetx.chemical': 'MNXM90586', 'sbo': 'SBO:0000247', 'seed.compound': 'cpd15327'}
acgal1p_p	N-Acetyl-D-galactosamine 1-phosphate	C8H14NO9P	['ACGAL1PPpp', 'ACGAL1Ptex', 'UACGALPpp']	{'bigg.metabolite': 'acgal1p', 'biocyc': 'META:CPD-7246', 'chebi': ['CHEBI:44313', 'CHEBI:55404', 'CHEBI:61970'], 'hmdb': ['HMDB06480', 'HMDB59626'], 'kegg.compound': 'C18060', 'metanetx.chemical': 'MNXM2401', 'sbo': 'SBO:0000247', 'seed.compound': ['cpd15390', 'cpd18043']}
ala_B_e	Beta-Alanine	C3H7NO2	['EX_ala_B_e', 'BALAtex']	{'bigg.metabolite': 'ala_B', 'biocyc': 'META:B-ALANINE', 'chebi': ['CHEBI:10343', 'CHEBI:12389', 'CHEBI:16958', 'CHEBI:22821', 'CHEBI:41050', 'CHEBI:57966', 'CHEBI:63070'], 'hmdb': 'HMDB00056', 'kegg.compound': 'C00099', 'kegg.drug': 'D07561', 'metanetx.chemical': 'MNXM144', 'sbo': 'SBO:0000247', 'seed.compound': 'cpd00085'}
12dgr181_c	1,2-Diacyl-sn-glycerol (dioctadec-11-enoyl, n-C18:1)	C39H72O5	['12DGR181tipp', 'DAGK181', 'PAPA181']	{'bigg.metabolite': '12dgr181', 'metanetx.chemical': 'MNXM3775', 'sbo': 'SBO:0000247'}
sucsal_c	Succinic semialdehyde	C4H5O3	['ABTA', 'SSALy', 'GHBDHx', 'SSALx']	{'bigg.metabolite': 'sucsal', 'biocyc': 'META:SUCC-S-ALD', 'chebi': ['CHEBI:15126', 'CHEBI:16265', 'CHEBI:26804', 'CHEBI:26805', 'CHEBI:57706', 'CHEBI:9305'], 'hmdb': 'HMDB01259', 'kegg.compound': 'C00232', 'lipidmaps': 'LMFA06000118', 'metanetx.chemical': 'MNXM172', 'sbo': 'SBO:0000247', 'seed.compound': 'cpd00199'}
ser__D_p	D-Serine	C3H7NO3	['DSERt2pp', 'DSERtex']	{'bigg.metabolite': 'ser__D', 'biocyc': 'META:D-SERINE', 'chebi': ['CHEBI:13019', 'CHEBI:143888', 'CHEBI:16523', 'CHEBI:21090', 'CHEBI:32840', 'CHEBI:32841', 'CHEBI:35247', 'CHEBI:42262', 'CHEBI:4245'], 'hmdb': 'HMDB03406', 'kegg.compound': 'C00740', 'metanetx.chemical': 'MNXM694', 'sbo': 'SBO:0000247', 'seed.compound': 'cpd00550'}
dd2coa_c	Trans-Dodec-2-enoyl-CoA	C33H52N7O17P3S	['ECOAH5', 'ACOAD5f']	{'bigg.metabolite': 'dd2coa', 'biocyc': 'META:CPD-7222', 'chebi': ['CHEBI:11489', 'CHEBI:1287', 'CHEBI:15471', 'CHEBI:19790', 'CHEBI:57330'], 'hmdb': ['HMDB03712', 'HMDB11689'], 'kegg.compound': 'C03221', 'lipidmaps': ['LMFA07050010', 'LMFA07050176', 'LMFA07050378'], 'metanetx.chemical': 'MNXM642', 'sbo': 'SBO:0000247', 'seed.compound': 'cpd02060'}
bz_e	Benzoate		['EX_bz_e']	{'bigg.metabolite': 'bz', 'biocyc': 'META:BENZOATE', 'chebi': ['CHEBI:13879', 'CHEBI:16150', 'CHEBI:22717', 'CHEBI:22722', 'CHEBI:3029', 'CHEBI:30746', 'CHEBI:41051'], 'hmdb': 'HMDB01870', 'kegg.compound': ['C00180', 'C00539'], 'kegg.drug': 'D00038', 'metanetx.chemical': 'MNXM217', 'sbo': 'SBO:0000247', 'seed.compound': 'cpd00153'}
14glucan_p	1,4-alpha-D-glucan	C36H62O31	['14GLUCANabcpp', '14GLUCANtexi', 'AAMYLpp']	{'bigg.metabolite': '14glucan', 'biocyc': 'META:1-4-alpha-D-Glucan', 'metanetx.chemical': 'MNXM2905', 'sbo': 'SBO:0000247', 'seed.compound': 'cpd21754'}
bmocogdp_c	Bis-molybdopterin guanine dinucleotide	C40H44N20O27P4S4Mo	['BIOMASS_Ec_iJO1366_core_53p95M', 'BMOGDS2', 'BIOMASS_Ec_iJO1366_WT_53p95M']	{'bigg.metabolite': 'bmocogdp', 'metanetx.chemical': 'MNXM147054', 'sbo': 'SBO:0000247'}
23ccmp_p	2',3'-Cyclic CMP	C9H11N3O7P	['23PDE4pp', '23CCMPtex']	{'bigg.metabolite': '23ccmp', 'biocyc': 'META:CPD-3713', 'chebi': ['CHEBI:19213', 'CHEBI:27652', 'CHEBI:60877', 'CHEBI:824'], 'kegg.compound': 'C02354', 'metanetx.chemical': 'MNXM3148', 'sbo': 'SBO:0000247', 'seed.compound': 'cpd01571'}
glyald_p	D-Glyceraldehyde	C3H6O3	['GLYALDtex', 'GLYALDtpp']	{'bigg.metabolite': 'glyald', 'biocyc': 'META:GLYCERALD', 'chebi': ['CHEBI:12982', 'CHEBI:17378', 'CHEBI:21025', 'CHEBI:39973', 'CHEBI:4186'], 'kegg.compound': 'C00577', 'metanetx.chemical': 'MNXM435', 'sbo': 'SBO:0000247', 'seed.compound': 'cpd00448'}
mocogdp_c	Molybdopterin guanine dinucleotide	C20H22N10O15P2S2Mo	['BIOMASS_Ec_iJO1366_WT_53p95M', 'MOGDS']	{'bigg.metabolite': 'mocogdp', 'chebi': ['CHEBI:25374', 'CHEBI:30403', 'CHEBI:30404', 'CHEBI:30405', 'CHEBI:30406', 'CHEBI:39830', 'CHEBI:44012', 'CHEBI:45054', 'CHEBI:60535'], 'kegg.compound': 'C19928', 'metanetx.chemical': 'MNXM62333', 'sbo': 'SBO:0000247', 'seed.compound': 'cpd21167'}
arg__L_p	L-Arginine	C6H15N4O2	['ARGtex', 'ARGDCpp', 'ARGabcpp', 'ARGAGMt7pp', 'ARGt3pp', 'ARGORNt7pp']	{'bigg.metabolite': 'arg__L', 'biocyc': 'META:ARG', 'chebi': ['CHEBI:13077', 'CHEBI:133495', 'CHEBI:16467', 'CHEBI:21235', 'CHEBI:22616', 'CHEBI:2643', 'CHEBI:29016', 'CHEBI:32681', 'CHEBI:32682', 'CHEBI:32683', 'CHEBI:32695', 'CHEBI:32696', 'CHEBI:32697', 'CHEBI:42927', 'CHEBI:6185'], 'hmdb': ['HMDB00517', 'HMDB62762'], 'kegg.compound': ['C00062', 'C02385'], 'kegg.drug': 'D02982', 'metanetx.chemical': 'MNXM70', 'sbo': 'SBO:0000247', 'seed.compound': ['cpd00051', 'cpd19021']}
2agpe180_p	2-Acyl-sn-glycero-3-phosphoethanolamine (n-C18:0)	C23H48NO7P1	['PLIPA1E180pp', '2AGPE180tipp']	{'bigg.metabolite': '2agpe180', 'biocyc': 'META:CPD0-2223', 'chebi': ['CHEBI:133144', 'CHEBI:133145'], 'hmdb': 'HMDB11129', 'lipidmaps': 'LMGP02050038', 'metanetx.chemical': 'MNXM34811', 'sbo': 'SBO:0000247', 'seed.compound': ['cpd15341', 'cpd26450']}
acnam_c	N-Acetylneuraminate	C11H18NO9	['ACNAMt2pp', 'ACNML']	{'bigg.metabolite': 'acnam', 'biocyc': 'META:N-ACETYLNEURAMINATE', 'chebi': ['CHEBI:12471', 'CHEBI:12579', 'CHEBI:17012', 'CHEBI:21617', 'CHEBI:21620', 'CHEBI:29087', 'CHEBI:33987', 'CHEBI:35418', 'CHEBI:7214'], 'hmdb': ['HMDB00230', 'HMDB00800'], 'kegg.compound': 'C00270', 'metanetx.chemical': 'MNXM227', 'sbo': 'SBO:0000247', 'seed.compound': ['cpd00232', 'cpd27569']}
fecrm_p	Ferrichrome	C27H42FeN9O12	['FECRMtonex', 'FECRMabcpp']	{'bigg.metabolite': 'fecrm', 'biocyc': 'META:CPD0-2241', 'chebi': 'CHEBI:5019', 'kegg.compound': 'C06228', 'metanetx.chemical': 'MNXM2825', 'sbo': 'SBO:0000247', 'seed.compound': 'cpd03724'}
apg120_c	Acyl phosphatidylglycerol (n-C12:0)	C42H80O11P	['LPLIPAL2ATG120', 'LPLIPAL2ATE120']	{'bigg.metabolite': 'apg120', 'biocyc': 'META:CPD0-2194', 'metanetx.chemical': 'MNXM40226', 'sbo': 'SBO:0000247', 'seed.compound': 'cpd26441'}
udpglcur_e	UDP-D-glucuronate	C15H19N2O18P2	['EX_udpglcur_e', 'UDPGLCURtex']	{'bigg.metabolite': 'udpglcur', 'biocyc': 'META:UDP-GLUCURONATE', 'chebi': ['CHEBI:13489', 'CHEBI:13506', 'CHEBI:17200', 'CHEBI:22104', 'CHEBI:46309', 'CHEBI:58052', 'CHEBI:9846'], 'kegg.compound': 'C00167', 'kegg.glycan': 'G10612', 'metanetx.chemical': 'MNXM87', 'sbo': 'SBO:0000247', 'seed.compound': 'cpd00144'}
dcyt_p	Deoxycytidine	C9H13N3O4	['DCYTt2pp', 'DCYTtex', 'NTD3pp']	{'bigg.metabolite': 'dcyt', 'biocyc': 'META:DEOXYCYTIDINE', 'chebi': ['CHEBI:15698', 'CHEBI:19240', 'CHEBI:41417', 'CHEBI:41430', 'CHEBI:41434', 'CHEBI:41806', 'CHEBI:4407'], 'hmdb': 'HMDB00014', 'kegg.compound': 'C00881', 'metanetx.chemical': 'MNXM704', 'sbo': 'SBO:0000247', 'seed.compound': 'cpd00654'}
oc2coa_c	Trans-Oct-2-enoyl-CoA	C29H44N7O17P3S	['ECOAH3', 'ACOAD3f']	{'bigg.metabolite': 'oc2coa', 'biocyc': 'META:CPD0-2108', 'chebi': ['CHEBI:10732', 'CHEBI:27078', 'CHEBI:27537', 'CHEBI:62242'], 'hmdb': 'HMDB03949', 'kegg.compound': 'C05276', 'lipidmaps': ['LMFA07050024', 'LMFA07050394'], 'metanetx.chemical': 'MNXM784', 'sbo': 'SBO:0000247', 'seed.compound': 'cpd03130'}
lipoamp_c	Lipoyl-AMP	C18H25N5O8PS2	['LIPATPT', 'LIPAMPL']	{'bigg.metabolite': 'lipoamp', 'biocyc': 'META:LIPOYL-AMP', 'chebi': ['CHEBI:83864', 'CHEBI:55451', 'CHEBI:58923', 'CHEBI:83091'], 'hmdb': 'HMDB59635', 'inchi_key': 'QWEGOCJRZOKSOE-ADUAKINBSA-M', 'kegg.compound': 'C16238', 'metanetx.chemical': 'MNXM2392', 'sbo': 'SBO:0000247', 'seed.compound': 'cpd14955'}
gdpmann_c	GDP-D-mannose	C16H23N5O16P2	['GDPMNH', 'GDPMNP', 'MAN1PT2', 'GMAND']	{'bigg.metabolite': 'gdpmann', 'biocyc': 'META:GDP-MANNOSE', 'chebi': ['CHEBI:13328', 'CHEBI:13333', 'CHEBI:13340', 'CHEBI:15820', 'CHEBI:21159', 'CHEBI:42729', 'CHEBI:5225', 'CHEBI:57527', 'CHEBI:84880', 'CHEBI:84881'], 'hmdb': 'HMDB62759', 'kegg.compound': 'C00096', 'kegg.glycan': 'G10614', 'metanetx.chemical': 'MNXM82', 'sbo': 'SBO:0000247', 'seed.compound': 'cpd00083'}
mincyc_e	Minocycline	C23H27N3O7	['EX_mincyc_e', 'MINCYCtpp', 'MINCYCtex']	{'bigg.metabolite': 'mincyc', 'biocyc': 'META:CPD-19259', 'chebi': ['CHEBI:44053', 'CHEBI:50694', 'CHEBI:6939', 'CHEBI:71337', 'CHEBI:77906'], 'hmdb': 'HMDB15152', 'kegg.compound': 'C07225', 'kegg.drug': 'D05045', 'lipidmaps': 'LMPK07000002', 'metanetx.chemical': 'MNXM128081', 'sbo': 'SBO:0000247', 'seed.compound': 'cpd04461'}
4c2me_c	4-(cytidine 5'-diphospho)-2-C-methyl-D-erythritol	C14H23N3O14P2	['CDPMEK', 'MEPCT']	{'bigg.metabolite': '4c2me', 'biocyc': 'META:4-CYTIDINE-5-DIPHOSPHO-2-C', 'chebi': ['CHEBI:11938', 'CHEBI:16578', 'CHEBI:1770', 'CHEBI:57823'], 'kegg.compound': 'C11435', 'metanetx.chemical': 'MNXM1642', 'sbo': 'SBO:0000247', 'seed.compound': 'cpd08287'}
chtbs_p	N,N'-diacetylchitobiose	C16H28N2O11	['CHTBSptspp', 'CHTBStex']	{'bigg.metabolite': 'chtbs', 'biocyc': 'META:CHITOBIOSE', 'chebi': ['CHEBI:28681', 'CHEBI:3597', 'CHEBI:701011'], 'hmdb': 'HMDB62702', 'kegg.compound': 'C01674', 'kegg.glycan': 'G10336', 'metanetx.chemical': 'MNXM1680', 'sbo': 'SBO:0000247', 'seed.compound': 'cpd01157'}
oaa_e	Oxaloacetate	C4H2O5	['OAAtex', 'EX_oaa_e']	{'bigg.metabolite': 'oaa', 'biocyc': ['META:ENOL-OXALOACETATE', 'META:OXALACETIC_ACID'], 'chebi': ['CHEBI:12820', 'CHEBI:14703', 'CHEBI:16452', 'CHEBI:24958', 'CHEBI:24959', 'CHEBI:25731', 'CHEBI:25734', 'CHEBI:29049', 'CHEBI:30744', 'CHEBI:7812'], 'hmdb': 'HMDB00223', 'kegg.compound': ['C00036', 'C03981'], 'lipidmaps': ['LMFA01170061', 'LMFA01170120'], 'metanetx.chemical': 'MNXM46', 'sbo': 'SBO:0000247', 'seed.compound': ['cpd00032', 'cpd02469']}
lys__L_e	L-Lysine	C6H15N2O2	['EX_lys__L_e', 'LYStex']	{'bigg.metabolite': 'lys__L', 'biocyc': 'META:LYS', 'chebi': ['CHEBI:13135', 'CHEBI:133538', 'CHEBI:18019', 'CHEBI:21351', 'CHEBI:25094', 'CHEBI:32550', 'CHEBI:32551', 'CHEBI:32552', 'CHEBI:32563', 'CHEBI:32564', 'CHEBI:32565', 'CHEBI:43950', 'CHEBI:6264'], 'hmdb': 'HMDB62809', 'kegg.compound': ['C00047', 'C16440'], 'kegg.drug': 'D02304', 'metanetx.chemical': 'MNXM78', 'sbo': 'SBO:0000247', 'seed.compound': ['cpd00039', 'cpd19182']}
acgam_e	N-Acetyl-D-glucosamine	C8H15NO6	['ACGAtex', 'EX_acgam_e']	{'bigg.metabolite': 'acgam', 'biocyc': 'META:N-acetyl-D-glucosamine', 'chebi': ['CHEBI:12455', 'CHEBI:12563', 'CHEBI:17411', 'CHEBI:21517', 'CHEBI:506227', 'CHEBI:58134', 'CHEBI:7123'], 'hmdb': ['HMDB00215', 'HMDB00533', 'HMDB14288', 'HMDB62641'], 'kegg.compound': 'C00140', 'metanetx.chemical': 'MNXM143', 'sbo': 'SBO:0000247', 'seed.compound': ['cpd00122', 'cpd27608']}
t3c7mrseACP_c	Trans-3-cis-7-myristoleoyl-[acyl-carrier protein]	C25H43N2O8PRS	['3HAD141', 'EAR141y', 'EAR141x']	{'bigg.metabolite': 't3c7mrseACP', 'metanetx.chemical': 'MNXM5960', 'sbo': 'SBO:0000247', 'seed.compound': 'cpd15570'}
clpn160_p	Cardiolipin (tetrahexadecanoyl, n-C16:0)	C73H140O17P2	['CLPNS160pp', 'CLPNH160pp', 'BIOMASS_Ec_iJO1366_WT_53p95M']	{'bigg.metabolite': 'clpn160', 'biocyc': 'META:CPD-12824', 'chebi': 'CHEBI:104586', 'lipidmaps': 'LMGP12010007', 'metanetx.chemical': 'MNXM45654', 'sbo': 'SBO:0000247', 'seed.compound': ['cpd15428', 'cpd23601']}
pppn_c	Phenylpropanoate	C9H9O2	['PPPNt2rpp']	{'bigg.metabolite': 'pppn', 'biocyc': 'META:3-PHENYLPROPIONATE', 'chebi': ['CHEBI:20186', 'CHEBI:20187', 'CHEBI:26002', 'CHEBI:26005', 'CHEBI:28631', 'CHEBI:43112', 'CHEBI:51057', 'CHEBI:8103'], 'hmdb': 'HMDB00764', 'kegg.compound': 'C05629', 'metanetx.chemical': 'MNXM1403', 'sbo': 'SBO:0000247', 'seed.compound': 'cpd03343'}
mal__L_p	L-Malate	C4H4O5	['MALt3pp', 'MALt2_2pp', 'MALtex', 'MALt2_3pp', 'SUCMALtpp']	{'bigg.metabolite': 'mal__L', 'biocyc': 'META:MAL', 'chebi': ['CHEBI:11066', 'CHEBI:13140', 'CHEBI:15589', 'CHEBI:18784', 'CHEBI:18785', 'CHEBI:30797', 'CHEBI:423'], 'hmdb': 'HMDB00156', 'kegg.compound': 'C00149', 'metanetx.chemical': 'MNXM98', 'sbo': 'SBO:0000247', 'seed.compound': 'cpd00130'}
4crsol_c	P-Cresol	C7H8O	['DM_4crsol_c', 'TYRL']	{'bigg.metabolite': '4crsol', 'biocyc': 'META:CPD-108', 'chebi': ['CHEBI:11981', 'CHEBI:17847', 'CHEBI:1816', 'CHEBI:20352', 'CHEBI:44726'], 'hmdb': ['HMDB01858', 'HMDB13762'], 'kegg.compound': 'C01468', 'metanetx.chemical': 'MNXM828', 'sbo': 'SBO:0000247', 'seed.compound': 'cpd01042'}
mana_c	D-Mannonate	C6H11O7	['MNNH', 'MANAO']	{'bigg.metabolite': 'mana', 'biocyc': 'META:D-MANNONATE', 'chebi': ['CHEBI:12998', 'CHEBI:17767', 'CHEBI:21052', 'CHEBI:21053', 'CHEBI:33076', 'CHEBI:4206', 'CHEBI:49545', 'CHEBI:58654'], 'kegg.compound': 'C00514', 'metanetx.chemical': 'MNXM1045', 'sbo': 'SBO:0000247', 'seed.compound': 'cpd00403'}
3ocmrs7eACP_c	3-oxo-cis-myristol-7-eoyl-[acyl-carrier protein]	C25H43N2O9PRS	['3OAS141', '3OAR141']	{'bigg.metabolite': '3ocmrs7eACP', 'metanetx.chemical': 'MNXM6838', 'sbo': 'SBO:0000247', 'seed.compound': 'cpd15374'}
odecoa_c	Octadecenoyl-CoA (n-C18:1CoA)	C39H64N7O17P3S	['FACOAE181', 'FACOAL181t2pp', 'CTECOAI8']	{'bigg.metabolite': 'odecoa', 'metanetx.chemical': 'MNXM1848', 'sbo': 'SBO:0000247'}
aacoa_c	Acetoacetyl-CoA	C25H36N7O18P3S	['ACACT1r', 'HACD1i', 'HACD1', 'ACACCT']	{'bigg.metabolite': 'aacoa', 'biocyc': 'META:ACETOACETYL-COA', 'chebi': ['CHEBI:11756', 'CHEBI:13706', 'CHEBI:15345', 'CHEBI:22173', 'CHEBI:2392', 'CHEBI:41333', 'CHEBI:57286'], 'hmdb': ['HMDB01484', 'HMDB11665'], 'kegg.compound': 'C00332', 'lipidmaps': 'LMFA07050030', 'metanetx.chemical': 'MNXM133', 'sbo': 'SBO:0000247', 'seed.compound': 'cpd00279'}
pydxn_p	Pyridoxine	C8H11NO3	['PYDXNtex', 'PYDXNtpp']	{'bigg.metabolite': 'pydxn', 'biocyc': 'META:PYRIDOXINE', 'chebi': ['CHEBI:14981', 'CHEBI:16709', 'CHEBI:26429', 'CHEBI:8671'], 'hmdb': ['HMDB00239', 'HMDB02075'], 'kegg.compound': 'C00314', 'kegg.drug': 'D08454', 'metanetx.chemical': 'MNXM419', 'sbo': 'SBO:0000247', 'seed.compound': 'cpd00263'}
gua_e	Guanine	C5H5N5O	['GUAtex', 'EX_gua_e']	{'bigg.metabolite': 'gua', 'biocyc': 'META:GUANINE', 'chebi': ['CHEBI:14371', 'CHEBI:14372', 'CHEBI:16235', 'CHEBI:24443', 'CHEBI:42948', 'CHEBI:5563'], 'hmdb': 'HMDB00132', 'kegg.compound': 'C00242', 'metanetx.chemical': 'MNXM259', 'sbo': 'SBO:0000247', 'seed.compound': 'cpd00207'}
colipa_p	Core oligosaccharide lipid A	C176H303N2O100P4	['LA4NTpp', 'COLIPAabctex', 'O16A4Lpp', 'COLIPAabcpp', 'COLIPAKpp']	{'bigg.metabolite': 'colipa', 'biocyc': 'META:CPD0-2271', 'metanetx.chemical': 'MNXM47647', 'sbo': 'SBO:0000247', 'seed.compound': 'cpd15432'}
epmeACP_c	Enoylpimeloyl-[acyl-carrier protein] methyl ester	C19H31N2O10PRS	['OPMEACPD', 'EPMEACPR']	{'bigg.metabolite': 'epmeACP', 'biocyc': 'META:Enoylpimeloyl-ACP-methyl-esters', 'kegg.compound': 'C20378', 'metanetx.chemical': 'MNXM11490', 'sbo': 'SBO:0000247', 'seed.compound': 'cpd27021'}
iscu_c	IscU scaffold protein	H8O2S6R	['I2FE2SR', 'I4FE4ST', 'I2FE2SS', 'I2FE2ST']	{'bigg.metabolite': 'iscu', 'metanetx.chemical': 'MNXM147128', 'sbo': 'SBO:0000247'}
gar_c	N1-(5-Phospho-D-ribosyl)glycinamide	C7H14N2O8P	['PRAGSr', 'GART', 'GARFT']	{'bigg.metabolite': 'gar', 'biocyc': 'META:5-PHOSPHO-RIBOSYL-GLYCINEAMIDE', 'chebi': ['CHEBI:12623', 'CHEBI:18349', 'CHEBI:1983', 'CHEBI:20499', 'CHEBI:58457'], 'kegg.compound': 'C03838', 'metanetx.chemical': 'MNXM463', 'sbo': 'SBO:0000247', 'seed.compound': 'cpd02394'}
adocbi_c	Adenosyl cobinamide	C58H84CoN16O11	['CBIAT', 'ADOCBIK']	{'bigg.metabolite': 'adocbi', 'biocyc': 'META:ADENOSYLCOBINAMIDE', 'hmdb': ['HMDB06903', 'HMDB06964'], 'kegg.compound': 'C06508', 'metanetx.chemical': 'MNXM90790', 'sbo': 'SBO:0000247', 'seed.compound': 'cpd03918'}
pgp160_c	Phosphatidylglycerophosphate (dihexadecanoyl, n-C16:0)	C38H73O13P2	['PGPP160', 'PGSA160', 'PGP160abcpp']	{'bigg.metabolite': 'pgp160', 'biocyc': 'META:CPD-12821', 'metanetx.chemical': 'MNXM32180', 'sbo': 'SBO:0000247', 'seed.compound': ['cpd15545', 'cpd23599']}
thmnp_c	Tetrahydromonapterin	C9H15N5O4	['DHMPTR']	{'bigg.metabolite': 'thmnp', 'biocyc': 'META:CPD0-2101', 'chebi': 'CHEBI:71177', 'kegg.compound': 'C21007', 'metanetx.chemical': 'MNXM22017', 'sbo': 'SBO:0000247', 'seed.compound': 'cpd26424'}
2omph_c	2-Octaprenyl-6-methoxyphenol	C47H72O2	['OHPHM', 'OMPHHX', 'OMPHHX3']	{'bigg.metabolite': '2omph', 'biocyc': 'META:2-OCTAPRENYL-6-METHOXYPHENOL', 'chebi': 'CHEBI:1235', 'kegg.compound': 'C05812', 'metanetx.chemical': 'MNXM1707', 'sbo': 'SBO:0000247', 'seed.compound': 'cpd03446'}
gicolipa_c	Glucosyl-inner core oligosaccharide lipid A	C151H261N2O79P4	['GLCTR1']	{'bigg.metabolite': 'gicolipa', 'biocyc': 'META:CPD0-2247', 'metanetx.chemical': 'MNXM55194', 'sbo': 'SBO:0000247', 'seed.compound': 'cpd15479'}
coa_c	Coenzyme A	C21H32N7O16P3S	['FACOAL100t2pp', 'ACACT6r', 'MALTATr', 'DHNCOAT', 'MALS', 'ACGS', 'GLYAT', 'FACOAL60t2pp', 'G1PACT', 'FACOAE160', 'CRNDCAL2', 'PFOR', 'SUCBZL', 'SPMDAT2', 'KAS15', 'FACOAE161', 'ACACT7r', 'ACOATA', 'FACOAE141', 'CS', 'NPHS', 'SUCOAS', 'AST', 'TDPADGAT', 'FACOAL161t2pp', 'POR5', 'ACACT1r', 'ACCOAL', 'ACACT2r', 'ACPS1', 'FACOAL120t2pp', 'SERAT', 'ACACT5r', 'AKGDH', 'ACALD', 'CTBTCAL2', 'BIOMASS_Ec_iJO1366_WT_53p95M', 'SPMDAT1', 'ACACT3r', 'PTA2', 'ACANTHAT', '3HBCOAHL', 'FACOAL180t2pp', 'GLCATr', 'MCOATA', 'FACOAL141t2pp', 'ACS', '3OXCOAT', 'FACOAE180', 'FACOAL160t2pp', 'ACACT4r', 'FACOAE100', 'FACOAE181', 'FACOAL140t2pp', 'CRNCAL2', 'DPCOAK', 'OBTFL', 'ACACT8r', 'PFL', 'PTAr', 'BIOMASS_Ec_iJO1366_core_53p95M', 'HSST', 'THDPS', 'GLCOAS', 'PDH', 'FACOAE140', 'FACOAE80', 'FACOAE60', 'FACOAL80t2pp', 'FACOAL181t2pp', 'OGMEACPS', 'FACOAE120', 'IPPS', 'MCITS']	{'bigg.metabolite': 'coa', 'biocyc': ['META:CO-A', 'META:COA-GROUP'], 'chebi': ['CHEBI:13294', 'CHEBI:13295', 'CHEBI:13298', 'CHEBI:15346', 'CHEBI:23355', 'CHEBI:3771', 'CHEBI:41597', 'CHEBI:41631', 'CHEBI:57287', 'CHEBI:741566'], 'hmdb': 'HMDB01423', 'kegg.compound': 'C00010', 'metanetx.chemical': 'MNXM12', 'sbo': 'SBO:0000247', 'seed.compound': ['cpd00010', 'cpd22528']}
dgmp_e	DGMP C10H12N5O7P	C10H12N5O7P	['EX_dgmp_e', 'DGMPtex']	{'bigg.metabolite': 'dgmp', 'biocyc': 'META:DGMP', 'chebi': ['CHEBI:10496', 'CHEBI:14074', 'CHEBI:16192', 'CHEBI:19246', 'CHEBI:41902', 'CHEBI:41939', 'CHEBI:41944', 'CHEBI:42676', 'CHEBI:42726', 'CHEBI:42733', 'CHEBI:45049', 'CHEBI:47449', 'CHEBI:57673'], 'kegg.compound': 'C00362', 'metanetx.chemical': 'MNXM546', 'sbo': 'SBO:0000247', 'seed.compound': 'cpd00296'}
murein4px4px4p_p	Three disacharide linked murein units (tetrapeptide crosslinked tetrapeptide (A2pm->D-ala) & tetrapeptide corsslinked tetrapeptide (A2pm->D-ala)) (middle of chain)	C111H167N21O58	['MDDEP4pp', 'BIOMASS_Ec_iJO1366_WT_53p95M', 'MDDCP2pp']	{'bigg.metabolite': 'murein4px4px4p', 'metanetx.chemical': 'MNXM6451', 'sbo': 'SBO:0000247', 'seed.compound': 'cpd15508'}
u3aga_c	UDP-3-O-(3-hydroxytetradecanoyl)-N-acetylglucosamine	C31H51N3O19P2	['UAGAAT', 'UHGADA']	{'bigg.metabolite': 'u3aga', 'biocyc': 'META:UDP-OHMYR-ACETYLGLUCOSAMINE', 'chebi': ['CHEBI:61494', 'CHEBI:61537'], 'kegg.compound': 'C04738', 'metanetx.chemical': 'MNXM2157', 'sbo': 'SBO:0000247', 'seed.compound': 'cpd02886'}
10fthf_c	10-Formyltetrahydrofolate	C20H21N7O7	['ULA4NFT', 'FTHFD', 'BIOMASS_Ec_iJO1366_WT_53p95M', 'MTHFC', 'BIOMASS_Ec_iJO1366_core_53p95M', 'AICART', 'GARFT', 'FTHFLi', 'FMETTRS']	{'bigg.metabolite': '10fthf', 'biocyc': 'META:10-FORMYL-THF', 'chebi': ['CHEBI:11304', 'CHEBI:15637', 'CHEBI:19108', 'CHEBI:19109', 'CHEBI:57454', 'CHEBI:698'], 'hmdb': 'HMDB00972', 'kegg.compound': 'C00234', 'metanetx.chemical': 'MNXM237', 'sbo': 'SBO:0000247', 'seed.compound': 'cpd00201'}
dpcoa_c	Dephospho-CoA	C21H33N7O13P2S	['PTPATi', 'TPRDCOAS', 'DPCOAK']	{'bigg.metabolite': 'dpcoa', 'biocyc': 'META:DEPHOSPHO-COA', 'chebi': ['CHEBI:11793', 'CHEBI:14124', 'CHEBI:15468', 'CHEBI:23642', 'CHEBI:41614', 'CHEBI:4436', 'CHEBI:57328'], 'hmdb': 'HMDB01373', 'kegg.compound': 'C00882', 'lipidmaps': 'LMFA07050315', 'metanetx.chemical': 'MNXM481', 'sbo': 'SBO:0000247', 'seed.compound': 'cpd00655'}
eca3und_p	(enterobacterial common antigen)x3 undecaprenyl-diphosphate	C127H198N9O52P2	['ECAP2pp', 'ECAP3pp']	{'bigg.metabolite': 'eca3und', 'metanetx.chemical': 'MNXM6543', 'sbo': 'SBO:0000247', 'seed.compound': 'cpd15456'}
etoh_e	Ethanol	C2H6O	['EX_etoh_e', 'ETOHtex']	{'bigg.metabolite': 'etoh', 'biocyc': 'META:ETOH', 'chebi': ['CHEBI:14222', 'CHEBI:16236', 'CHEBI:23978', 'CHEBI:30878', 'CHEBI:30880', 'CHEBI:42377', 'CHEBI:44594', 'CHEBI:4879', 'CHEBI:52092'], 'hmdb': 'HMDB00108', 'kegg.compound': 'C00469', 'kegg.drug': ['D00068', 'D02798', 'D04855', 'D06542'], 'metanetx.chemical': 'MNXM303', 'sbo': 'SBO:0000247', 'seed.compound': 'cpd00363'}
pser__L_p	O-Phospho-L-serine	C3H6NO6P	['PSP_Lpp', 'PSERtex']	{'bigg.metabolite': 'pser__L', 'biocyc': 'META:3-P-SERINE', 'chebi': ['CHEBI:12718', 'CHEBI:15811', 'CHEBI:21966', 'CHEBI:57524', 'CHEBI:7692'], 'hmdb': 'HMDB00272', 'kegg.compound': 'C01005', 'metanetx.chemical': 'MNXM379', 'sbo': 'SBO:0000247', 'seed.compound': 'cpd00738'}
12dgr180_p	1,2-Diacyl-sn-glycerol (dioctadecanoyl, n-C18:0)	C39H76O5	['12DGR180tipp', 'PAPA180pp']	{'bigg.metabolite': '12dgr180', 'metanetx.chemical': 'MNXM4217', 'sbo': 'SBO:0000247'}
r5p_e	Alpha-D-Ribose 5-phosphate	C5H9O8P	['EX_r5p_e', 'R5Ptex']	{'bigg.metabolite': 'r5p', 'biocyc': 'META:CPD-15318', 'chebi': ['CHEBI:10270', 'CHEBI:12331', 'CHEBI:18189', 'CHEBI:22413'], 'kegg.compound': 'C03736', 'metanetx.chemical': 'MNXM15900', 'sbo': 'SBO:0000247', 'seed.compound': 'cpd19028'}
2dhp_c	2-Dehydropantoate	C6H9O4	['MOHMT', 'DPR']	{'bigg.metabolite': '2dhp', 'biocyc': 'META:2-DEHYDROPANTOATE', 'chebi': ['CHEBI:1071', 'CHEBI:11561', 'CHEBI:17094', 'CHEBI:19545'], 'kegg.compound': 'C00966', 'metanetx.chemical': 'MNXM959', 'sbo': 'SBO:0000247', 'seed.compound': 'cpd00712'}
didp_c	DIDP; 2'-deoxyinosine-5'-diphosphate(3-)	C10H11N4O10P2	['NTP11']	{'bigg.metabolite': 'didp', 'biocyc': 'META:CPD0-2231', 'chebi': ['CHEBI:10498', 'CHEBI:19249', 'CHEBI:28823', 'CHEBI:62286'], 'hmdb': 'HMDB03536', 'kegg.compound': 'C01344', 'metanetx.chemical': 'MNXM2174', 'sbo': 'SBO:0000247', 'seed.compound': 'cpd00976'}
alaala_c	D-Alanyl-D-alanine	C6H12N2O3	['ALAALAabcpp', 'UGMDDS', 'ALAALAr']	{'bigg.metabolite': 'alaala', 'biocyc': 'META:D-ALA-D-ALA', 'chebi': ['CHEBI:12900', 'CHEBI:13749', 'CHEBI:16576', 'CHEBI:20894', 'CHEBI:4088', 'CHEBI:57822'], 'hmdb': ['HMDB03459', 'HMDB28680'], 'kegg.compound': 'C00993', 'metanetx.chemical': 'MNXM669', 'sbo': 'SBO:0000247', 'seed.compound': 'cpd00731'}
mal__L_c	L-Malate	C4H4O5	['MALt3pp', 'MALS', 'MOX', 'MDH2', 'FUM', 'MALt2_2pp', 'MALt2_3pp', 'MDH3', 'ME1', 'DMALRED', 'ME2', 'MDH', 'SUCMALtpp']	{'bigg.metabolite': 'mal__L', 'biocyc': 'META:MAL', 'chebi': ['CHEBI:11066', 'CHEBI:13140', 'CHEBI:15589', 'CHEBI:18784', 'CHEBI:18785', 'CHEBI:30797', 'CHEBI:423'], 'hmdb': 'HMDB00156', 'kegg.compound': 'C00149', 'metanetx.chemical': 'MNXM98', 'sbo': 'SBO:0000247', 'seed.compound': 'cpd00130'}
imp_c	IMP C10H11N4O8P	C10H11N4O8P	['IMPC', 'NTPP9', 'INSK', 'NTD11', 'IMPD', 'ADSS', 'HXPRT', 'GMPR']	{'bigg.metabolite': 'imp', 'biocyc': 'META:IMP', 'chebi': ['CHEBI:12057', 'CHEBI:12063', 'CHEBI:13372', 'CHEBI:13373', 'CHEBI:14457', 'CHEBI:17202', 'CHEBI:19271', 'CHEBI:43418', 'CHEBI:43475', 'CHEBI:43524', 'CHEBI:43528', 'CHEBI:43563', 'CHEBI:43611', 'CHEBI:47501', 'CHEBI:58053', 'CHEBI:5849'], 'kegg.compound': 'C00130', 'metanetx.chemical': 'MNXM125', 'sbo': 'SBO:0000247', 'seed.compound': 'cpd00114'}
so3_e	Sulfite	O3S	['SO3tex', 'EX_so3_e']	{'bigg.metabolite': 'so3', 'biocyc': ['META:H2SO3', 'META:HSO3', 'META:SO3'], 'chebi': ['CHEBI:13367', 'CHEBI:15139', 'CHEBI:17137', 'CHEBI:17359', 'CHEBI:26837', 'CHEBI:29214', 'CHEBI:33543', 'CHEBI:45548', 'CHEBI:48854', 'CHEBI:5598', 'CHEBI:9344'], 'hmdb': ['HMDB00240', 'HMDB01033', 'HMDB03008', 'HMDB34829'], 'kegg.compound': ['C00094', 'C11481'], 'metanetx.chemical': 'MNXM105630', 'sbo': 'SBO:0000247', 'seed.compound': 'cpd00081'}
pa180_p	1,2-dioctadecanoyl-sn-glycerol 3-phosphate	C39H75O8P1	['CLPNH180pp', 'PA180abcpp', 'PLIPA2A180pp', 'PLIPA1A180pp', 'PAPA180pp']	{'bigg.metabolite': 'pa180', 'biocyc': 'META:CPD0-1423', 'chebi': ['CHEBI:82921', 'CHEBI:83774'], 'lipidmaps': 'LMGP10010028', 'metanetx.chemical': 'MNXM51279', 'sbo': 'SBO:0000247', 'seed.compound': ['cpd15526', 'cpd26148']}
lyx__L_c	L-Lyxose	C5H10O5	['LYXI', 'LYXt2pp']	{'bigg.metabolite': 'lyx__L', 'biocyc': 'META:CPD-15867', 'chebi': 'CHEBI:62321', 'kegg.compound': 'C01508', 'metanetx.chemical': 'MNXM4641', 'sbo': 'SBO:0000247', 'seed.compound': 'cpd01067'}
butACP_c	Butyryl-ACP (n-C4:0ACP)	C15H27N2O8PRS	['EAR40y', '3OAS60', 'EAR40x']	{'bigg.metabolite': 'butACP', 'metanetx.chemical': 'MNXM90458', 'sbo': 'SBO:0000247'}
glcur_e	D-Glucuronate	C6H9O7	['EX_glcur_e', 'GLCURtex']	{'bigg.metabolite': 'glcur', 'biocyc': 'META:D-Glucopyranuronate', 'chebi': ['CHEBI:12975', 'CHEBI:15748', 'CHEBI:21013', 'CHEBI:24297', 'CHEBI:24298', 'CHEBI:4178', 'CHEBI:47952', 'CHEBI:58720'], 'kegg.compound': 'C00191', 'metanetx.chemical': 'MNXM241', 'sbo': 'SBO:0000247', 'seed.compound': 'cpd00164'}
lipidA_c	2,3,2'3'-Tetrakis(beta-hydroxymyristoyl)-D-glucosaminyl-1,6-beta-D-glucosamine 1,4'-bisphosphate	C68H126N2O23P2	['TDSK', 'MOAT']	{'bigg.metabolite': 'lipidA', 'biocyc': 'META:LIPID-IV-A', 'chebi': ['CHEBI:11407', 'CHEBI:19292', 'CHEBI:19294', 'CHEBI:28165', 'CHEBI:29056', 'CHEBI:58603', 'CHEBI:863'], 'kegg.compound': 'C04919', 'lipidmaps': 'LMSL01040001', 'metanetx.chemical': 'MNXM1754', 'sbo': 'SBO:0000247', 'seed.compound': 'cpd02993'}
malt_e	Maltose C12H22O11	C12H22O11	['MALTtexi', 'EX_malt_e']	{'bigg.metabolite': 'malt', 'biocyc': ['META:ALPHA-MALTOSE', 'META:MALTOSE'], 'chebi': ['CHEBI:10300', 'CHEBI:12340', 'CHEBI:14568', 'CHEBI:17306', 'CHEBI:18167', 'CHEBI:22463', 'CHEBI:25144', 'CHEBI:43893', 'CHEBI:6668'], 'kegg.compound': ['C00208', 'C00897'], 'kegg.drug': 'D00044', 'kegg.glycan': 'G00275', 'metanetx.chemical': 'MNXM165', 'sbo': 'SBO:0000247', 'seed.compound': ['cpd00179', 'cpd00665']}
3odcoa_c	3-Oxodecanoyl-CoA	C31H48N7O18P3S	['ACACT4r', 'HACD4', 'HACD4i']	{'bigg.metabolite': '3odcoa', 'biocyc': 'META:CPD0-2123', 'chebi': ['CHEBI:1633', 'CHEBI:20166', 'CHEBI:28528', 'CHEBI:62548'], 'hmdb': ['HMDB03939', 'HMDB06349'], 'kegg.compound': 'C05265', 'lipidmaps': 'LMFA07050239', 'metanetx.chemical': 'MNXM677', 'sbo': 'SBO:0000247', 'seed.compound': 'cpd03119'}
ump_c	UMP C9H11N2O9P	C9H11N2O9P	['UMPK', 'URIK2', 'USHD', 'NTPP8', 'ACGAMT', 'UPPRT', 'OMPDC', 'NTD2', 'PAPPT3']	{'bigg.metabolite': 'ump', 'biocyc': 'META:UMP', 'chebi': ['CHEBI:13508', 'CHEBI:13509', 'CHEBI:16695', 'CHEBI:27231', 'CHEBI:46362', 'CHEBI:46382', 'CHEBI:46385', 'CHEBI:47721', 'CHEBI:57865', 'CHEBI:9849'], 'kegg.compound': 'C00105', 'metanetx.chemical': 'MNXM80', 'sbo': 'SBO:0000247', 'seed.compound': 'cpd00091'}
udpg_p	UDPglucose	C15H22N2O17P2	['UDPGPpp', 'UDPGtex']	{'bigg.metabolite': 'udpg', 'biocyc': 'META:CPD-12575', 'chebi': ['CHEBI:13498', 'CHEBI:13505', 'CHEBI:18066', 'CHEBI:22103', 'CHEBI:27234', 'CHEBI:28532', 'CHEBI:42885', 'CHEBI:46228', 'CHEBI:46229', 'CHEBI:52249', 'CHEBI:58367', 'CHEBI:58885', 'CHEBI:9845', 'CHEBI:9895'], 'kegg.compound': 'C00029', 'kegg.glycan': 'G10608', 'metanetx.chemical': 'MNXM52', 'sbo': 'SBO:0000247', 'seed.compound': ['cpd00026', 'cpd28293']}
mal__D_p	D-Malate	C4H4O5	['MALDt2_2pp', 'MALDtex']	{'bigg.metabolite': 'mal__D', 'biocyc': 'META:CPD-660', 'chebi': ['CHEBI:11002', 'CHEBI:15588', 'CHEBI:18685', 'CHEBI:18686', 'CHEBI:30796', 'CHEBI:342', 'CHEBI:42060', 'CHEBI:44073'], 'hmdb': 'HMDB31518', 'kegg.compound': 'C00497', 'metanetx.chemical': 'MNXM1608', 'sbo': 'SBO:0000247', 'seed.compound': 'cpd00386'}
gly_e	Glycine	C2H5NO2	['GLYtex', 'EX_gly_e']	{'bigg.metabolite': 'gly', 'biocyc': 'META:GLY', 'chebi': ['CHEBI:10792', 'CHEBI:132194', 'CHEBI:14344', 'CHEBI:15428', 'CHEBI:24368', 'CHEBI:32507', 'CHEBI:32508', 'CHEBI:42964', 'CHEBI:5460', 'CHEBI:57305'], 'hmdb': 'HMDB00123', 'kegg.compound': 'C00037', 'kegg.drug': 'D00011', 'metanetx.chemical': 'MNXM29', 'sbo': 'SBO:0000247', 'seed.compound': 'cpd00033'}
adocbl_e	Adenosylcobalamin	C72H100CoN18O17P	['ADOCBLtonex', 'EX_adocbl_e']	{'bigg.metabolite': 'adocbl', 'biocyc': 'META:ADENOSYLCOBALAMIN', 'hmdb': 'HMDB02086', 'kegg.compound': 'C00194', 'kegg.drug': 'D00042', 'metanetx.chemical': 'MNXM90703', 'sbo': 'SBO:0000247', 'seed.compound': 'cpd00166'}
g3p_c	Glyceraldehyde 3-phosphate	C3H5O6P	['TKT2', 'TRPS3', 'FBA', 'DRPA', 'TRPS1', 'DDPGALA', 'TPI', 'TKT1', 'TALA', 'DKFPS2', 'F6PA', 'EDA', 'GAPD', 'DXPS', 'TGBPA']	{'bigg.metabolite': 'g3p', 'biocyc': 'META:GAP', 'chebi': ['CHEBI:12983', 'CHEBI:12984', 'CHEBI:14333', 'CHEBI:17138', 'CHEBI:181', 'CHEBI:18324', 'CHEBI:21026', 'CHEBI:29052', 'CHEBI:5446', 'CHEBI:58027', 'CHEBI:59776'], 'hmdb': 'HMDB01112', 'kegg.compound': ['C00118', 'C00661'], 'metanetx.chemical': 'MNXM74', 'sbo': 'SBO:0000247', 'seed.compound': ['cpd00102', 'cpd19005']}
kdo2lipid4_e	KDO(2)-lipid IV(A)	C84H148N2O37P2	['BIOMASS_Ec_iJO1366_core_53p95M', 'EX_kdo2lipid4_e', 'K2L4Aabctex']	{'bigg.metabolite': 'kdo2lipid4', 'biocyc': 'META:KDO2-LIPID-IVA', 'chebi': ['CHEBI:23657', 'CHEBI:28526', 'CHEBI:4477', 'CHEBI:60365'], 'kegg.compound': 'C06025', 'kegg.glycan': 'G11160', 'lipidmaps': 'LMSL02000003', 'metanetx.chemical': 'MNXM824', 'sbo': 'SBO:0000247', 'seed.compound': 'cpd03586'}
grxox_c	Glutaredoxin (oxidized)	X	['RNDR4b', 'RNDR3b', 'RNDR2b', 'PAPSR2', 'GRXR', 'RNDR1b']	{'bigg.metabolite': 'grxox', 'metanetx.chemical': 'MNXM90831', 'sbo': 'SBO:0000247', 'seed.compound': 'cpd15480'}
dmso_c	Dimethyl sulfoxide	C2H6OS	['DMSOR2', 'DMSOR1', 'DMSOtpp']	{'bigg.metabolite': 'dmso', 'biocyc': 'META:DMSO', 'chebi': ['CHEBI:23801', 'CHEBI:28262', 'CHEBI:42138', 'CHEBI:4612'], 'hmdb': 'HMDB02151', 'kegg.compound': 'C11143', 'kegg.drug': 'D01043', 'metanetx.chemical': 'MNXM745', 'sbo': 'SBO:0000247', 'seed.compound': 'cpd08021'}
xylu__L_c	L-Xylulose	C5H10O5	['XYLUt2pp', 'LYXI', 'XYLK2']	{'bigg.metabolite': 'xylu__L', 'biocyc': ['META:D-XYLULOSE', 'META:L-XYLULOSE'], 'chebi': ['CHEBI:13035', 'CHEBI:13190', 'CHEBI:17140', 'CHEBI:17399', 'CHEBI:21120', 'CHEBI:21425', 'CHEBI:27353', 'CHEBI:4268', 'CHEBI:46514', 'CHEBI:6326'], 'hmdb': ['HMDB00654', 'HMDB00751', 'HMDB01644', 'HMDB02245'], 'kegg.compound': ['C00310', 'C00312'], 'metanetx.chemical': 'MNXM597', 'sbo': 'SBO:0000247', 'seed.compound': ['cpd00259', 'cpd00261']}
etha_e	Ethanolamine	C2H8NO	['EX_etha_e', 'ETHAtex']	{'bigg.metabolite': 'etha', 'biocyc': 'META:ETHANOL-AMINE', 'chebi': ['CHEBI:14223', 'CHEBI:16000', 'CHEBI:23979', 'CHEBI:272066', 'CHEBI:42323', 'CHEBI:4880', 'CHEBI:57603'], 'hmdb': ['HMDB00149', 'HMDB62693'], 'kegg.compound': 'C00189', 'kegg.drug': 'D05074', 'metanetx.chemical': 'MNXM218', 'sbo': 'SBO:0000247', 'seed.compound': 'cpd00162'}
kdo2lipid4_p	KDO(2)-lipid IV(A)	C84H148N2O37P2	['K2L4Aabctex', 'K2L4Aabcpp']	{'bigg.metabolite': 'kdo2lipid4', 'biocyc': 'META:KDO2-LIPID-IVA', 'chebi': ['CHEBI:23657', 'CHEBI:28526', 'CHEBI:4477', 'CHEBI:60365'], 'kegg.compound': 'C06025', 'kegg.glycan': 'G11160', 'lipidmaps': 'LMSL02000003', 'metanetx.chemical': 'MNXM824', 'sbo': 'SBO:0000247', 'seed.compound': 'cpd03586'}
acgam6p_c	N-Acetyl-D-glucosamine 6-phosphate	C8H14NO9P	['ACM6PH', 'DC6PH', 'CHITPH', 'ACGAMK', 'ACGAptspp', 'AGDC', 'AMANAPEr']	{'bigg.metabolite': 'acgam6p', 'biocyc': ['META:CPD-16168', 'META:N-ACETYL-D-GLUCOSAMINE-6-P'], 'chebi': ['CHEBI:12456', 'CHEBI:12564', 'CHEBI:15784', 'CHEBI:21521', 'CHEBI:39577', 'CHEBI:49353', 'CHEBI:49359', 'CHEBI:57513', 'CHEBI:7127'], 'hmdb': 'HMDB01062', 'kegg.compound': 'C00357', 'metanetx.chemical': 'MNXM63556', 'sbo': 'SBO:0000247', 'seed.compound': 'cpd00293'}
quin_c	Quinate	C7H12O6	['QUINDH', 'QUIN2tpp']	{'bigg.metabolite': 'quin', 'biocyc': 'META:QUINATE', 'chebi': ['CHEBI:15000', 'CHEBI:17521', 'CHEBI:26489', 'CHEBI:26492', 'CHEBI:29751', 'CHEBI:8715'], 'kegg.compound': 'C00296', 'metanetx.chemical': 'MNXM474', 'sbo': 'SBO:0000247', 'seed.compound': 'cpd00248'}
acnam_p	N-Acetylneuraminate	C11H18NO9	['ACNAMt2pp', 'ACNAMtex']	{'bigg.metabolite': 'acnam', 'biocyc': 'META:N-ACETYLNEURAMINATE', 'chebi': ['CHEBI:12471', 'CHEBI:12579', 'CHEBI:17012', 'CHEBI:21617', 'CHEBI:21620', 'CHEBI:29087', 'CHEBI:33987', 'CHEBI:35418', 'CHEBI:7214'], 'hmdb': ['HMDB00230', 'HMDB00800'], 'kegg.compound': 'C00270', 'metanetx.chemical': 'MNXM227', 'sbo': 'SBO:0000247', 'seed.compound': ['cpd00232', 'cpd27569']}
fe2_e	Fe2+ mitochondria	Fe	['FE2tex', 'EX_fe2_e']	{'bigg.metabolite': 'fe2', 'chebi': ['CHEBI:13319', 'CHEBI:13321', 'CHEBI:21129', 'CHEBI:24876', 'CHEBI:29033', 'CHEBI:34754', 'CHEBI:49599'], 'hmdb': 'HMDB00692', 'kegg.compound': 'C14818', 'metanetx.chemical': 'MNXM111', 'sbo': 'SBO:0000247', 'seed.compound': 'cpd10515'}
2hdec9eg3p_c	2-hexadec-9-enoyl-sn-glycerol 3-phosphate	C19H36O7P1	['LPLIPAL2A161', '2AGPA161tipp']	{'bigg.metabolite': '2hdec9eg3p', 'metanetx.chemical': 'MNXM5464', 'sbo': 'SBO:0000247', 'seed.compound': 'cpd15354'}
pro__L_e	L-Proline	C5H9NO2	['EX_pro__L_e', 'PROtex']	{'bigg.metabolite': 'pro__L', 'biocyc': 'META:PRO', 'chebi': ['CHEBI:13154', 'CHEBI:17203', 'CHEBI:184637', 'CHEBI:21373', 'CHEBI:26271', 'CHEBI:32862', 'CHEBI:32864', 'CHEBI:32871', 'CHEBI:32872', 'CHEBI:42067', 'CHEBI:45040', 'CHEBI:45100', 'CHEBI:45159', 'CHEBI:58054', 'CHEBI:60039', 'CHEBI:6286'], 'hmdb': 'HMDB00162', 'kegg.compound': ['C00148', 'C16435'], 'kegg.drug': 'D00035', 'metanetx.chemical': 'MNXM114', 'sbo': 'SBO:0000247', 'seed.compound': ['cpd00129', 'cpd15140']}
1agpg181_p	1-Acyl-sn-glycero-3-phosphoglycerol (n-C18:1)	C24H46O9P1	['LPLIPAL1G181pp', 'PLIPA2G181pp']	{'bigg.metabolite': '1agpg181', 'biocyc': 'META:CPD-8365', 'chebi': ['CHEBI:72828', 'CHEBI:72952'], 'lipidmaps': 'LMGP04050006', 'metanetx.chemical': 'MNXM73868', 'sbo': 'SBO:0000247', 'seed.compound': 'cpd25202'}
4abutn_c	4-Aminobutanal	C4H10NO	['PTRCTA', 'ABUTD']	{'bigg.metabolite': '4abutn', 'biocyc': 'META:4-AMINO-BUTYRALDEHYDE', 'chebi': ['CHEBI:11960', 'CHEBI:17769', 'CHEBI:1785', 'CHEBI:20316', 'CHEBI:58264'], 'hmdb': ['HMDB01080', 'HMDB60247'], 'kegg.compound': 'C00555', 'metanetx.chemical': 'MNXM422', 'sbo': 'SBO:0000247', 'seed.compound': ['cpd00434', 'cpd12219']}
dc2coa_c	Trans-Dec-2-enoyl-CoA	C31H48N7O17P3S	['ACOAD4f', 'ECOAH4']	{'bigg.metabolite': 'dc2coa', 'biocyc': 'META:T2-DECENOYL-COA', 'chebi': ['CHEBI:10723', 'CHEBI:61406'], 'hmdb': 'HMDB03948', 'kegg.compound': 'C05275', 'lipidmaps': ['LMFA07050023', 'LMFA07050175', 'LMFA07050391'], 'metanetx.chemical': 'MNXM580', 'sbo': 'SBO:0000247', 'seed.compound': 'cpd03129'}
lgt__S_c	(R)-S-Lactoylglutathione	C13H20N3O8S	['LGTHL', 'GLYOX']	{'bigg.metabolite': 'lgt__S', 'biocyc': 'META:S-LACTOYL-GLUTATHIONE', 'chebi': ['CHEBI:11014', 'CHEBI:15694', 'CHEBI:18678', 'CHEBI:355', 'CHEBI:57474'], 'hmdb': ['HMDB01066', 'HMDB62624'], 'kegg.compound': 'C03451', 'metanetx.chemical': 'MNXM1253', 'sbo': 'SBO:0000247', 'seed.compound': 'cpd02182'}
cys__L_c	L-Cysteine	C3H7NO2S	['CYStpp', 'BIOMASS_Ec_iJO1366_WT_53p95M', 'CYSabcpp', 'CYSS', 'CYSabc2pp', 'BIOMASS_Ec_iJO1366_core_53p95M', 'SCYSDS', 'ICYSDS', 'CYSTRS', 'AMPTASECG', 'CYSDS', 'SHSL1', 'PPNCL2', 'SCYSSL', 'GLUCYS']	{'bigg.metabolite': 'cys__L', 'biocyc': 'META:CYS', 'chebi': ['CHEBI:13095', 'CHEBI:14061', 'CHEBI:15356', 'CHEBI:17561', 'CHEBI:21261', 'CHEBI:23508', 'CHEBI:32442', 'CHEBI:32443', 'CHEBI:32445', 'CHEBI:32456', 'CHEBI:32457', 'CHEBI:32458', 'CHEBI:35235', 'CHEBI:35237', 'CHEBI:4050', 'CHEBI:41227', 'CHEBI:41700', 'CHEBI:41768', 'CHEBI:41781', 'CHEBI:41811', 'CHEBI:6207'], 'hmdb': 'HMDB00574', 'kegg.compound': ['C00097', 'C00736'], 'kegg.drug': 'D00026', 'metanetx.chemical': 'MNXM55', 'sbo': 'SBO:0000247', 'seed.compound': ['cpd00084', 'cpd00547']}
airs_p	Aminoimidazole-riboside	C8H13N3O4	['AIRStex', 'AIRStpp']	{'bigg.metabolite': 'airs', 'metanetx.chemical': 'MNXM147036', 'sbo': 'SBO:0000247'}
2h3oppan_c	2-Hydroxy-3-oxopropanoate	C3H3O4	['GLXCL', 'GLCRAL', 'TRSARr', 'HPYRI']	{'bigg.metabolite': '2h3oppan', 'biocyc': 'META:TARTRONATE-S-ALD', 'chebi': ['CHEBI:1123', 'CHEBI:11583', 'CHEBI:131382', 'CHEBI:15194', 'CHEBI:16992', 'CHEBI:19605', 'CHEBI:57978'], 'hmdb': ['HMDB06781', 'HMDB06938'], 'kegg.compound': 'C01146', 'metanetx.chemical': 'MNXM475', 'sbo': 'SBO:0000247', 'seed.compound': 'cpd00843'}
hphhlipaB_c	Heptosyl phospho heptosyl heptosyl kdo2 lipidA with laurate C122H195N2O54P3	C122H195N2O54P3	['HEPKB2']	{'bigg.metabolite': 'hphhlipaB', 'metanetx.chemical': 'MNXM149060', 'sbo': 'SBO:0000247'}
aicar_c	5-Amino-1-(5-Phospho-D-ribosyl)imidazole-4-carboxamide	C9H13N4O8P	['IG3PS', 'AICART', 'ADSL2r']	{'bigg.metabolite': 'aicar', 'biocyc': 'META:AICAR', 'chebi': ['CHEBI:12102', 'CHEBI:18406', 'CHEBI:18966', 'CHEBI:40739', 'CHEBI:573', 'CHEBI:58475'], 'hmdb': 'HMDB01517', 'kegg.compound': 'C04677', 'metanetx.chemical': 'MNXM365', 'sbo': 'SBO:0000247', 'seed.compound': 'cpd02851'}
udcpp_c	Undecaprenyl phosphate	C55H89O4P	['UPLA4FNT', 'UDCPPtppi', 'UPLA4NT', 'ACGAMT', 'UDCPDP', 'PAPPT3']	{'bigg.metabolite': 'udcpp', 'biocyc': 'META:UNDECAPRENYL-P', 'chebi': ['CHEBI:15285', 'CHEBI:15286', 'CHEBI:16141', 'CHEBI:57654', 'CHEBI:9864'], 'kegg.compound': 'C00348', 'lipidmaps': 'LMPR03020006', 'metanetx.chemical': 'MNXM251', 'sbo': 'SBO:0000247', 'seed.compound': 'cpd00286'}
2agpg181_p	2-Acyl-sn-glycero-3-phosphoglycerol (n-C18:1)	C24H46O9P1	['2AGPG181tipp', 'PLIPA1G181pp']	{'bigg.metabolite': '2agpg181', 'metanetx.chemical': 'MNXM3455', 'sbo': 'SBO:0000247'}
sufbcd_2fe2s2_c	SufBCD with two bound [2Fe-2S] clusters	O2S10Fe4R	['S4FE4SR', 'S2FE2SS2']	{'bigg.metabolite': 'sufbcd_2fe2s2', 'metanetx.chemical': 'MNXM148512', 'sbo': 'SBO:0000247'}
rdmbzi_c	N1-(alpha-D-ribosyl)-5,6-dimethylbenzimidazole	C14H18N2O4	['RZ5PP', 'ADOCBLS']	{'bigg.metabolite': 'rdmbzi', 'biocyc': 'META:ALPHA-RIBAZOLE', 'chebi': 'CHEBI:10329', 'hmdb': 'HMDB11112', 'kegg.compound': 'C05775', 'metanetx.chemical': 'MNXM1539', 'sbo': 'SBO:0000247', 'seed.compound': 'cpd03423'}
5prdmbz_c	N1-(5-Phospho-alpha-D-ribosyl)-5,6-dimethylbenzimidazole	C14H17N2O7P	['NNDMBRT', 'RZ5PP', 'ADOCBLPS']	{'bigg.metabolite': '5prdmbz', 'biocyc': 'META:ALPHA-RIBAZOLE-5-P', 'chebi': ['CHEBI:12622', 'CHEBI:16837', 'CHEBI:21797', 'CHEBI:30599', 'CHEBI:45218', 'CHEBI:45255', 'CHEBI:45256', 'CHEBI:57918', 'CHEBI:7355'], 'kegg.compound': 'C04778', 'metanetx.chemical': 'MNXM1224', 'sbo': 'SBO:0000247', 'seed.compound': 'cpd02904'}
tyrp_p	Phosphotyrosine	C9H10NO6P	['TYRPtex', 'TYRPpp']	{'bigg.metabolite': 'tyrp', 'biocyc': 'META:CPD-3728', 'chebi': ['CHEBI:21991', 'CHEBI:37788', 'CHEBI:45080', 'CHEBI:45158', 'CHEBI:45187', 'CHEBI:45209', 'CHEBI:62338', 'CHEBI:8171'], 'kegg.compound': 'C06501', 'metanetx.chemical': 'MNXM3323', 'sbo': 'SBO:0000247', 'seed.compound': 'cpd03912'}
glu__D_c	D-Glutamate	C5H8NO4	['UAMAGS', 'GLUR']	{'bigg.metabolite': 'glu__D', 'biocyc': 'META:D-GLT', 'chebi': ['CHEBI:12979', 'CHEBI:15966', 'CHEBI:21022', 'CHEBI:21023', 'CHEBI:29986', 'CHEBI:29989', 'CHEBI:4183'], 'hmdb': 'HMDB03339', 'kegg.compound': 'C00217', 'metanetx.chemical': 'MNXM331', 'sbo': 'SBO:0000247', 'seed.compound': 'cpd00186'}
tartr__D_e	D-tartrate	C4H4O6	['EX_tartr__D_e', 'TARTRDtex']	{'bigg.metabolite': 'tartr__D', 'biocyc': 'META:D-TARTRATE', 'chebi': ['CHEBI:11077', 'CHEBI:15672', 'CHEBI:18806', 'CHEBI:18807', 'CHEBI:30927', 'CHEBI:35399', 'CHEBI:446', 'CHEBI:45873'], 'hmdb': 'HMDB29878', 'kegg.compound': 'C02107', 'metanetx.chemical': 'MNXM7948', 'sbo': 'SBO:0000247', 'seed.compound': 'cpd19018'}
succoa_c	Succinyl-CoA	C25H35N7O19P3S	['BIOMASS_Ec_iJO1366_WT_53p95M', 'PPCSCT', 'MMM', 'SUCOAS', 'AST', 'HSST', 'AKGDH', 'THDPS', '3OXCOAT']	{'bigg.metabolite': 'succoa', 'biocyc': 'META:SUC-COA', 'chebi': ['CHEBI:10746', 'CHEBI:15127', 'CHEBI:15380', 'CHEBI:26811', 'CHEBI:45541', 'CHEBI:57292', 'CHEBI:9310'], 'hmdb': 'HMDB01022', 'kegg.compound': 'C00091', 'lipidmaps': 'LMFA07050370', 'metanetx.chemical': 'MNXM92', 'sbo': 'SBO:0000247', 'seed.compound': 'cpd00078'}
nmn_e	NMN C11H14N2O8P	C11H14N2O8P	['EX_nmn_e', 'NMNR', 'NMNtex']	{'bigg.metabolite': 'nmn', 'biocyc': 'META:NICOTINAMIDE_NUCLEOTIDE', 'chebi': ['CHEBI:10433', 'CHEBI:12397', 'CHEBI:13409', 'CHEBI:14646', 'CHEBI:14647', 'CHEBI:14648', 'CHEBI:14649', 'CHEBI:16171', 'CHEBI:18201', 'CHEBI:22850', 'CHEBI:25522', 'CHEBI:7557'], 'hmdb': 'HMDB59645', 'kegg.compound': 'C00455', 'metanetx.chemical': 'MNXM355', 'sbo': 'SBO:0000247', 'seed.compound': 'cpd00355'}
nac_p	Nicotinate	C6H4NO2	['NACtex', 'NACtpp']	{'bigg.metabolite': 'nac', 'biocyc': 'META:NIACINE', 'chebi': ['CHEBI:14650', 'CHEBI:15940', 'CHEBI:22851', 'CHEBI:25530', 'CHEBI:25538', 'CHEBI:32544', 'CHEBI:44319', 'CHEBI:7559'], 'hmdb': 'HMDB01488', 'kegg.compound': 'C00253', 'kegg.drug': 'D00049', 'metanetx.chemical': 'MNXM274', 'sbo': 'SBO:0000247', 'seed.compound': 'cpd00218'}
ddcap_c	Dodecanoly-phosphate (n-C12:0)	C12H24O5P1	['ACPPAT120', 'APH120', 'APG3PAT120']	{'bigg.metabolite': 'ddcap', 'metanetx.chemical': 'MNXM147470', 'sbo': 'SBO:0000247'}
acg5sa_c	N-Acetyl-L-glutamate 5-semialdehyde	C7H10NO4	['NACODA', 'AGPR', 'ACOTA']	{'bigg.metabolite': 'acg5sa', 'biocyc': 'META:CPD-469', 'chebi': ['CHEBI:11493', 'CHEBI:12461', 'CHEBI:12577', 'CHEBI:16319', 'CHEBI:21551', 'CHEBI:29123', 'CHEBI:7152'], 'hmdb': 'HMDB06488', 'kegg.compound': 'C01250', 'metanetx.chemical': 'MNXM1062', 'sbo': 'SBO:0000247', 'seed.compound': 'cpd00918'}
ala__D_e	D-Alanine	C3H7NO2	['EX_ala__D_e', 'DALAtex']	{'bigg.metabolite': 'ala__D', 'biocyc': 'META:D-ALANINE', 'chebi': ['CHEBI:10840', 'CHEBI:12899', 'CHEBI:15570', 'CHEBI:20893', 'CHEBI:32435', 'CHEBI:32436', 'CHEBI:4087', 'CHEBI:41756', 'CHEBI:41798', 'CHEBI:41848', 'CHEBI:41877', 'CHEBI:57416'], 'hmdb': 'HMDB01310', 'kegg.compound': 'C00133', 'metanetx.chemical': 'MNXM156', 'sbo': 'SBO:0000247', 'seed.compound': 'cpd00117'}
colipaB_c	Core oligosaccharide lipid A with laurate C159H256N2O88P4	C159H256N2O88P4	['GALR1TRB2']	{'bigg.metabolite': 'colipaB', 'metanetx.chemical': 'MNXM148996', 'sbo': 'SBO:0000247'}
trnaasn_c	TRNA Asn C10H17O10PR2	C10H17O10PR2	['ASNTRS']	{'bigg.metabolite': 'trnaasn', 'biocyc': 'META:ASN-tRNAs', 'chebi': ['CHEBI:10674', 'CHEBI:15168', 'CHEBI:29172'], 'kegg.compound': 'C01637', 'metanetx.chemical': 'MNXM90665', 'sbo': 'SBO:0000247', 'seed.compound': ['cpd11908', 'cpd22284']}
val__L_p	L-Valine	C5H11NO2	['VALt2rpp', 'VALtex', 'VALabcpp']	{'bigg.metabolite': 'val__L', 'biocyc': 'META:VAL', 'chebi': ['CHEBI:13186', 'CHEBI:16414', 'CHEBI:21417', 'CHEBI:27266', 'CHEBI:32851', 'CHEBI:32852', 'CHEBI:32859', 'CHEBI:32860', 'CHEBI:46282', 'CHEBI:46376', 'CHEBI:46418', 'CHEBI:46484', 'CHEBI:57762', 'CHEBI:6321', 'CHEBI:87977'], 'hmdb': ['HMDB00883', 'HMDB34366'], 'kegg.compound': ['C00183', 'C16436'], 'kegg.drug': 'D00039', 'lipidmaps': 'LMFA01100046', 'metanetx.chemical': 'MNXM199', 'sbo': 'SBO:0000247', 'seed.compound': ['cpd00156', 'cpd15141']}
ttdcea_e	Tetradecenoate (n-C14:1)	C14H25O2	['EX_ttdcea_e', 'TTDCEAtexi']	{'bigg.metabolite': 'ttdcea', 'metanetx.chemical': 'MNXM641', 'sbo': 'SBO:0000247'}
etoh_p	Ethanol	C2H6O	['ETOHtrpp', 'ETOHtex']	{'bigg.metabolite': 'etoh', 'biocyc': 'META:ETOH', 'chebi': ['CHEBI:14222', 'CHEBI:16236', 'CHEBI:23978', 'CHEBI:30878', 'CHEBI:30880', 'CHEBI:42377', 'CHEBI:44594', 'CHEBI:4879', 'CHEBI:52092'], 'hmdb': 'HMDB00108', 'kegg.compound': 'C00469', 'kegg.drug': ['D00068', 'D02798', 'D04855', 'D06542'], 'metanetx.chemical': 'MNXM303', 'sbo': 'SBO:0000247', 'seed.compound': 'cpd00363'}
dha_c	Dihydroxyacetone	C3H6O3	['DHAtpp', 'GLYCDx', 'DHAPT', 'F6PA']	{'bigg.metabolite': 'dha', 'biocyc': 'META:DIHYDROXYACETONE', 'chebi': ['CHEBI:14340', 'CHEBI:16016', 'CHEBI:24354', 'CHEBI:39809', 'CHEBI:5453'], 'hmdb': 'HMDB01882', 'kegg.compound': 'C00184', 'kegg.drug': 'D07841', 'metanetx.chemical': 'MNXM460', 'sbo': 'SBO:0000247', 'seed.compound': 'cpd00157'}
phom_c	O-Phospho-L-homoserine	C4H8NO6P	['HSK', 'THRS']	{'bigg.metabolite': 'phom', 'biocyc': 'META:O-PHOSPHO-L-HOMOSERINE', 'chebi': ['CHEBI:12693', 'CHEBI:12717', 'CHEBI:15961', 'CHEBI:21965', 'CHEBI:57590', 'CHEBI:7691'], 'hmdb': 'HMDB62692', 'kegg.compound': 'C01102', 'metanetx.chemical': 'MNXM1334', 'sbo': 'SBO:0000247', 'seed.compound': 'cpd00809'}
moadamp_c	MoaD Protein with bound AMP	C11H12N5O8P1X	['MPTSS', 'MOADSUx']	{'bigg.metabolite': 'moadamp', 'metanetx.chemical': 'MNXM148352', 'sbo': 'SBO:0000247'}
ac_p	Acetate	C2H3O2	['ACtex', 'ACt4pp', 'ACt2rpp']	{'bigg.metabolite': 'ac', 'biocyc': 'META:ACET', 'chebi': ['CHEBI:13704', 'CHEBI:15366', 'CHEBI:22165', 'CHEBI:22169', 'CHEBI:2387', 'CHEBI:30089', 'CHEBI:40480', 'CHEBI:40486'], 'hmdb': 'HMDB00042', 'kegg.compound': 'C00033', 'kegg.drug': 'D00010', 'lipidmaps': 'LMFA01010002', 'metanetx.chemical': 'MNXM26', 'sbo': 'SBO:0000247', 'seed.compound': 'cpd00029'}
glyc__R_c	(R)-Glycerate	C3H5O4	['GLYCK', 'GLYCAt2rpp', 'GLYCK2', 'HPYRRx', 'TRSARr', 'HPYRRy']	{'bigg.metabolite': 'glyc__R', 'biocyc': 'META:GLYCERATE', 'chebi': ['CHEBI:10999', 'CHEBI:12985', 'CHEBI:16659', 'CHEBI:21027', 'CHEBI:21030', 'CHEBI:24348', 'CHEBI:24349', 'CHEBI:32398', 'CHEBI:33508', 'CHEBI:33846', 'CHEBI:33871', 'CHEBI:4187', 'CHEBI:41990'], 'hmdb': 'HMDB00139', 'kegg.compound': 'C00258', 'metanetx.chemical': 'MNXM189', 'sbo': 'SBO:0000247', 'seed.compound': 'cpd00223'}
nac_e	Nicotinate	C6H4NO2	['NACtex', 'EX_nac_e']	{'bigg.metabolite': 'nac', 'biocyc': 'META:NIACINE', 'chebi': ['CHEBI:14650', 'CHEBI:15940', 'CHEBI:22851', 'CHEBI:25530', 'CHEBI:25538', 'CHEBI:32544', 'CHEBI:44319', 'CHEBI:7559'], 'hmdb': 'HMDB01488', 'kegg.compound': 'C00253', 'kegg.drug': 'D00049', 'metanetx.chemical': 'MNXM274', 'sbo': 'SBO:0000247', 'seed.compound': 'cpd00218'}
sel_c	Selenate	O4Se	['SELR', 'SELtpp']	{'bigg.metabolite': 'sel', 'biocyc': 'META:SELENATE', 'chebi': ['CHEBI:15075', 'CHEBI:18170', 'CHEBI:26624', 'CHEBI:33490', 'CHEBI:9088'], 'hmdb': 'HMDB62761', 'kegg.compound': 'C05697', 'metanetx.chemical': 'MNXM2282', 'sbo': 'SBO:0000247', 'seed.compound': 'cpd03396'}
3hocoa_c	(S)-3-Hydroxyoctanoyl-CoA	C29H46N7O18P3S	['ECOAH3', 'HACD3', 'HACD3i']	{'bigg.metabolite': '3hocoa', 'chebi': ['CHEBI:18750', 'CHEBI:18781', 'CHEBI:27800', 'CHEBI:28632', 'CHEBI:395', 'CHEBI:420', 'CHEBI:62617'], 'hmdb': 'HMDB03940', 'kegg.compound': 'C05266', 'lipidmaps': ['LMFA07050015', 'LMFA07050160'], 'metanetx.chemical': 'MNXM766', 'sbo': 'SBO:0000247', 'seed.compound': 'cpd03120'}
3sala_c	3-Sulfino-L-alanine	C3H5NO4S	['CYSSADS']	{'bigg.metabolite': '3sala', 'biocyc': 'META:3-SULFINOALANINE', 'chebi': ['CHEBI:11888', 'CHEBI:11889', 'CHEBI:16345', 'CHEBI:1664', 'CHEBI:21271', 'CHEBI:224037', 'CHEBI:41618', 'CHEBI:41721', 'CHEBI:61085', 'CHEBI:8973'], 'hmdb': 'HMDB00996', 'kegg.compound': 'C00606', 'metanetx.chemical': 'MNXM498', 'sbo': 'SBO:0000247', 'seed.compound': 'cpd00467'}
sucorn_c	N2-Succinyl-L-ornithine	C9H15N2O5	['SADH', 'SOTA']	{'bigg.metabolite': 'sucorn', 'biocyc': 'META:N2-SUCCINYLORNITHINE', 'chebi': ['CHEBI:21822', 'CHEBI:27574', 'CHEBI:45896', 'CHEBI:58514', 'CHEBI:7375'], 'hmdb': 'HMDB01199', 'kegg.compound': 'C03415', 'metanetx.chemical': 'MNXM1152', 'sbo': 'SBO:0000247', 'seed.compound': 'cpd02160'}
rmn_e	L-Rhamnose	C6H12O5	['EX_rmn_e', 'RMNtex']	{'bigg.metabolite': 'rmn', 'biocyc': ['META:CPD-15405', 'META:L-rhamnopyranose', 'META:L-rhamnose'], 'chebi': ['CHEBI:13160', 'CHEBI:16055', 'CHEBI:21378', 'CHEBI:26546', 'CHEBI:45427', 'CHEBI:57622', 'CHEBI:62345', 'CHEBI:62346', 'CHEBI:6292'], 'hmdb': 'HMDB00849', 'kegg.compound': 'C00507', 'metanetx.chemical': 'MNXM2967', 'sbo': 'SBO:0000247', 'seed.compound': ['cpd00396', 'cpd27379']}
cpgn_un_c	Coprogen unloaded (no Fe(III))	C35H52N6O13	['CPGNR2', 'CPGNUtpp', 'CPGNR3', 'CPGNR1']	{'bigg.metabolite': 'cpgn_un', 'biocyc': 'META:CPD0-2262', 'metanetx.chemical': 'MNXM2999', 'sbo': 'SBO:0000247', 'seed.compound': 'cpd15438'}
enter_p	Enterochelin	C30H27N3O15	['FEENTERtex', 'FEENTER2tpp', 'FEENTERtpp']	{'bigg.metabolite': 'enter', 'biocyc': 'META:ENTEROBACTIN', 'chebi': ['CHEBI:23923', 'CHEBI:28855', 'CHEBI:38150', 'CHEBI:4799', 'CHEBI:77805'], 'kegg.compound': 'C05821', 'metanetx.chemical': 'MNXM883', 'sbo': 'SBO:0000247', 'seed.compound': 'cpd03453'}
trnaasp_c	TRNA(Asp)	R	['ASPTRS']	{'bigg.metabolite': 'trnaasp', 'biocyc': 'META:ASP-tRNAs', 'chebi': ['CHEBI:10675', 'CHEBI:15169', 'CHEBI:29186'], 'kegg.compound': 'C01638', 'metanetx.chemical': 'MNXM90752', 'sbo': 'SBO:0000247', 'seed.compound': ['cpd11909', 'cpd22286']}
ppal_e	Propanal	C3H6O	['EX_ppal_e', 'PPALtex']	{'bigg.metabolite': 'ppal', 'biocyc': 'META:CPD-665', 'chebi': ['CHEBI:14898', 'CHEBI:17153', 'CHEBI:26281', 'CHEBI:41359', 'CHEBI:45052', 'CHEBI:8468'], 'hmdb': 'HMDB03366', 'kegg.compound': 'C00479', 'metanetx.chemical': 'MNXM821', 'sbo': 'SBO:0000247', 'seed.compound': 'cpd00371'}
pgp160_p	Phosphatidylglycerophosphate (dihexadecanoyl, n-C16:0)	C38H73O13P2	['PGPP160pp', 'PGP160abcpp']	{'bigg.metabolite': 'pgp160', 'biocyc': 'META:CPD-12821', 'metanetx.chemical': 'MNXM32180', 'sbo': 'SBO:0000247', 'seed.compound': ['cpd15545', 'cpd23599']}
thmmp_c	Thiamin monophosphate	C12H16N4O4PS	['TMPK', 'TDP', 'TMPPP', 'TMK']	{'bigg.metabolite': 'thmmp', 'biocyc': 'META:THIAMINE-P', 'chebi': ['CHEBI:15230', 'CHEBI:15231', 'CHEBI:26945', 'CHEBI:37574', 'CHEBI:37575', 'CHEBI:46189', 'CHEBI:9533'], 'hmdb': 'HMDB02666', 'kegg.compound': 'C01081', 'metanetx.chemical': 'MNXM662', 'sbo': 'SBO:0000247', 'seed.compound': 'cpd00793'}
ggagicolipa_c	Glucosyl-galactosyl-glucosyl-inner core oligosaccharide lipid A	C163H281N2O89P4	['GLCTR2', 'GLCTR3']	{'bigg.metabolite': 'ggagicolipa', 'biocyc': 'META:CPD0-2261', 'metanetx.chemical': 'MNXM55192', 'sbo': 'SBO:0000247', 'seed.compound': 'cpd15475'}
dcaACP_c	Decanoyl-ACP (n-C10:0ACP)	C21H39N2O8PRS	['FA100ACPHi', '3OAS120', 'EAR100x', 'EAR100y', 'AACPS8']	{'bigg.metabolite': 'dcaACP', 'metanetx.chemical': 'MNXM90236', 'sbo': 'SBO:0000247'}
dad_5_c	5'-Deoxyadenosine	C10H13N5O3	['LIPOS', 'BTS5', 'TYRL', 'CPPPGO2', '5DOAN']	{'bigg.metabolite': 'dad_5', 'biocyc': 'META:CH33ADO', 'chebi': ['CHEBI:12061', 'CHEBI:17319', 'CHEBI:1960', 'CHEBI:20493', 'CHEBI:40099'], 'hmdb': 'HMDB01983', 'kegg.compound': 'C05198', 'metanetx.chemical': 'MNXM316', 'sbo': 'SBO:0000247', 'seed.compound': 'cpd03091'}
3c4mop_c	3-Carboxy-4-methyl-2-oxopentanoate	C7H8O5	['IPMD', 'OMCDC']	{'bigg.metabolite': '3c4mop', 'biocyc': 'META:CPD-7100', 'chebi': ['CHEBI:11765', 'CHEBI:1467', 'CHEBI:17214', 'CHEBI:19975'], 'hmdb': 'HMDB12149', 'kegg.compound': 'C04236', 'metanetx.chemical': 'MNXM1602', 'sbo': 'SBO:0000247', 'seed.compound': 'cpd02605'}
cdec3eACP_c	Cis-dec-3-enoyl-[acyl-carrier protein] (n-C10:1)	C21H37N2O8PRS	['3OAS121', 'T2DECAI']	{'bigg.metabolite': 'cdec3eACP', 'metanetx.chemical': 'MNXM7186', 'sbo': 'SBO:0000247'}
occoa_c	Octanoyl-CoA (n-C8:0CoA)	C29H46N7O17P3S	['ACACT4r', 'FACOAE80', 'ACOAD3f', 'FACOAL80t2pp']	{'bigg.metabolite': 'occoa', 'biocyc': 'META:CPD-196', 'chebi': ['CHEBI:14681', 'CHEBI:15533', 'CHEBI:25651', 'CHEBI:41542', 'CHEBI:57386', 'CHEBI:7724'], 'hmdb': ['HMDB01070', 'HMDB06257'], 'kegg.compound': 'C01944', 'lipidmaps': 'LMFA07050355', 'metanetx.chemical': 'MNXM342', 'sbo': 'SBO:0000247', 'seed.compound': 'cpd01335'}
ppt_p	Phosphonate	HO3P	['PPTtex', 'PPTHpp']	{'bigg.metabolite': 'ppt', 'biocyc': ['META:CPD-12755', 'META:CPD-12756', 'META:PHOSPHONATE', 'META:X-PHOSPHATE-GROUP'], 'chebi': ['CHEBI:14820', 'CHEBI:16215', 'CHEBI:26066', 'CHEBI:26067', 'CHEBI:26081', 'CHEBI:29196', 'CHEBI:29197', 'CHEBI:29258', 'CHEBI:29259', 'CHEBI:33462', 'CHEBI:36361', 'CHEBI:39856', 'CHEBI:44976', 'CHEBI:45060', 'CHEBI:45064', 'CHEBI:8154'], 'hmdb': 'HMDB01443', 'kegg.compound': 'C06701', 'metanetx.chemical': 'MNXM1683', 'sbo': 'SBO:0000247', 'seed.compound': ['cpd04099', 'cpd28344']}
ps141_c	Phosphatidylserine (ditetradec-7-enoyl, n-C14:1)	C34H61N1O10P1	['PSD141', 'PSSA141']	{'bigg.metabolite': 'ps141', 'metanetx.chemical': 'MNXM7664', 'sbo': 'SBO:0000247'}
3hcinnm_p	3-hydroxycinnamic acid	C9H7O3	['HCINNMt2rpp', 'HCINNMtex']	{'bigg.metabolite': '3hcinnm', 'biocyc': 'META:CPD-10797', 'chebi': ['CHEBI:32357', 'CHEBI:47925', 'CHEBI:47927', 'CHEBI:47928'], 'hmdb': 'HMDB62774', 'kegg.compound': 'C12621', 'metanetx.chemical': 'MNXM1799', 'sbo': 'SBO:0000247', 'seed.compound': 'cpd09252'}
adocblp_c	Adenosylcobalamin-phosphate	C72H99CoN18O20P2	['ADOCBLPP', 'ADOCBLPS']	{'bigg.metabolite': 'adocblp', 'metanetx.chemical': 'MNXM148035', 'sbo': 'SBO:0000247'}
fe3hox_c	Fe(III)hydroxamate	C9H18O6N3Fe	['FE3HOXR1', 'FE3HOXR3', 'FE3HOXabcpp', 'FE3HOXR2']	{'bigg.metabolite': 'fe3hox', 'biocyc': 'META:CPD0-2114', 'chebi': ['CHEBI:21131', 'CHEBI:28163', 'CHEBI:4992'], 'kegg.compound': 'C06227', 'metanetx.chemical': 'MNXM57764', 'sbo': 'SBO:0000247', 'seed.compound': 'cpd12843'}
glyc_c	Glycerol	C3H8O3	['ALCD19', 'GLYCDx', 'GPDDA4', 'GLYCtpp', 'G2PP', 'G3PT', 'GLYK']	{'bigg.metabolite': 'glyc', 'biocyc': 'META:GLYCEROL', 'chebi': ['CHEBI:131422', 'CHEBI:14334', 'CHEBI:17754', 'CHEBI:24351', 'CHEBI:42998', 'CHEBI:5448'], 'hmdb': 'HMDB00131', 'kegg.compound': 'C00116', 'kegg.drug': 'D00028', 'metanetx.chemical': 'MNXM89612', 'sbo': 'SBO:0000247', 'seed.compound': 'cpd00100'}
23camp_e	2',3'-Cyclic AMP	C10H11N5O6P	['EX_23camp_e', '23CAMPtex']	{'bigg.metabolite': '23camp', 'biocyc': 'META:CPD-3707', 'chebi': ['CHEBI:19212', 'CHEBI:27844', 'CHEBI:40469', 'CHEBI:60879', 'CHEBI:823'], 'kegg.compound': 'C02353', 'metanetx.chemical': 'MNXM2598', 'sbo': 'SBO:0000247', 'seed.compound': 'cpd01570'}
unagamuf_c	Undecaprenyl-diphospho N-acetylglucosamine-N-acetylmannosaminuronate-N-acetamido-4,6-dideoxy-D-galactose	C79H126N3O22P2	['ECAtpp', 'AADDGT']	{'bigg.metabolite': 'unagamuf', 'biocyc': 'META:C55-PP-GLCNAC-MANNACA-FUC4NAC', 'metanetx.chemical': 'MNXM6160', 'sbo': 'SBO:0000247', 'seed.compound': 'cpd15582'}
LalaDgluMdap_c	L-alanine-D-glutamate-meso-2,6-diaminoheptanedioate	C15H25N4O8	['AM3PA', 'LADGMDH', '3PEPTabcpp', 'UM3PL', '4PCP', 'AGM3PA']	{'bigg.metabolite': 'LalaDgluMdap', 'metanetx.chemical': 'MNXM90242', 'sbo': 'SBO:0000247', 'seed.compound': 'cpd15386'}
ac_e	Acetate	C2H3O2	['EX_ac_e', 'ACtex']	{'bigg.metabolite': 'ac', 'biocyc': 'META:ACET', 'chebi': ['CHEBI:13704', 'CHEBI:15366', 'CHEBI:22165', 'CHEBI:22169', 'CHEBI:2387', 'CHEBI:30089', 'CHEBI:40480', 'CHEBI:40486'], 'hmdb': 'HMDB00042', 'kegg.compound': 'C00033', 'kegg.drug': 'D00010', 'lipidmaps': 'LMFA01010002', 'metanetx.chemical': 'MNXM26', 'sbo': 'SBO:0000247', 'seed.compound': 'cpd00029'}
LalaDgluMdapDala_e	L-alanine-D-glutamate-meso-2,6-diaminoheptanedioate-D-alanine	C18H30N5O9	['EX_LalaDgluMdapDala_e', '4PEPTtex']	{'bigg.metabolite': 'LalaDgluMdapDala', 'metanetx.chemical': 'MNXM59271', 'sbo': 'SBO:0000247', 'seed.compound': 'cpd15387'}
3opalmACP_c	3-Oxohexadecanoyl-[acyl-carrier protein]	C27H49N2O9PRS	['3OAR160', '3OAS160']	{'bigg.metabolite': '3opalmACP', 'biocyc': 'META:3-oxo-palmitoyl-ACPs', 'chebi': 'CHEBI:1639', 'kegg.compound': 'C05762', 'lipidmaps': 'LMFA07060019', 'metanetx.chemical': 'MNXM4345', 'sbo': 'SBO:0000247', 'seed.compound': 'cpd11485'}

### Sheet: mets_iPC1373_iDK1463
ID	Name	Formula	Reactions	Annotations
suc6p_c	Sucrose 6-phosphate	C12H21O14P	['FFSD', 'SUCptspp']	{'bigg.metabolite': 'suc6p', 'biocyc': ['META:CPD-15716', 'META:SUCROSE-6P'], 'chebi': ['CHEBI:131603', 'CHEBI:15129', 'CHEBI:15130', 'CHEBI:16308', 'CHEBI:26813', 'CHEBI:57723', 'CHEBI:91002', 'CHEBI:9315'], 'kegg.compound': ['C02591', 'C16688'], 'kegg.glycan': 'G10508', 'metanetx.chemical': 'MNXM1004', 'sbo': 'SBO:0000247', 'seed.compound': ['cpd01693', 'cpd19187']}

### Sheet: mets_iPC1373_iHM1533
ID	Name	Formula	Reactions	Annotations
trnaala_c	TRNA(Ala)	R	['ALATRS']	{'bigg.metabolite': 'trnaala', 'biocyc': 'META:ALA-tRNAs', 'chebi': ['CHEBI:10672', 'CHEBI:15166', 'CHEBI:29170'], 'kegg.compound': 'C01635', 'metanetx.chemical': 'MNXM89576', 'sbo': 'SBO:0000247', 'seed.compound': ['cpd11906', 'cpd22249']}
alatrna_c	L-Alanyl-tRNA(Ala)	C3H6NOR	['ALATRS']	{'bigg.metabolite': 'alatrna', 'chebi': ['CHEBI:13070', 'CHEBI:13071', 'CHEBI:17732', 'CHEBI:6172'], 'metanetx.chemical': 'MNXM89815', 'sbo': 'SBO:0000247', 'seed.compound': 'cpd16181'}
phetrna_c	L-Phenylalanyl-tRNA(Phe)	C9H10NOR	['PHETRS']	{'bigg.metabolite': 'phetrna', 'chebi': ['CHEBI:13152', 'CHEBI:29153', 'CHEBI:6283'], 'kegg.compound': 'C03511', 'metanetx.chemical': 'MNXM89802', 'sbo': 'SBO:0000247', 'seed.compound': 'cpd12335'}
trnaphe_c	TRNA(Phe)	R	['PHETRS']	{'bigg.metabolite': 'trnaphe', 'biocyc': 'META:PHE-tRNAs', 'chebi': ['CHEBI:10687', 'CHEBI:15183', 'CHEBI:29184'], 'kegg.compound': 'C01648', 'metanetx.chemical': 'MNXM90753', 'sbo': 'SBO:0000247', 'seed.compound': ['cpd11919', 'cpd27782']}

### Sheet: mets_iDK1463_iHM1533
ID	Name	Formula	Reactions	Annotations
puacgam_c	Poly-?-1,6-N-acetyl-D-glucosamine	C8N1O5H14R	['PUACGAMS', 'PUACGAMtr']	{'sbo': 'SBO:0000247', 'bigg.metabolite': 'puacgam'}
ala_L_his__L_e	Ala His C9H14N4O3	C9H14N4O3	['LALALHIStex', 'EX_ala_L_his__L_e']	{'sbo': 'SBO:0000247', 'bigg.metabolite': 'ala_L_his__L', 'metanetx.chemical': 'MNXM163729'}
2dglc_p	2 Deoxy D glucose C6H12O5	C6H12O5	['2DGLCptspp', '2DGLCtex']	{'sbo': 'SBO:0000247', 'bigg.metabolite': '2dglc', 'biocyc': 'META:2-DEOXY-D-GLUCOSE', 'chebi': ['CHEBI:90760', 'CHEBI:57546', 'CHEBI:15866', 'CHEBI:84755', 'CHEBI:1078', 'CHEBI:11569', 'CHEBI:19553', 'CHEBI:11565', 'CHEBI:125684'], 'inchi_key': 'PMMURAAUARKVCB-CERMHHMHSA-N', 'kegg.compound': 'C00586', 'metanetx.chemical': 'MNXM2925', 'sabiork': ['1609', '20902'], 'seed.compound': ['cpd00455', 'cpd28654']}
dhps_e	2,3-Dihydroxypropane-1-sulfonate	C3H7O5S	['EX_dhps_e']	{'sbo': 'SBO:0000247', 'bigg.metabolite': 'dhps'}
nalme_c	N-?-acetyl lysine methyl ester	C9H19N2O3	['PNSPA']	{'sbo': 'SBO:0000247', 'bigg.metabolite': 'nalme'}
5mdr1p_c	5-Methylthio-5-deoxy-D-ribose 1-phosphate	C6H11O7PS	['MTRK', 'MTRI']	{'sbo': 'SBO:0000247', 'bigg.metabolite': '5mdr1p', 'biocyc': 'META:CPD-444', 'chebi': ['CHEBI:20614', 'CHEBI:12769', 'CHEBI:12767', 'CHEBI:20616', 'CHEBI:30310', 'CHEBI:30311', 'CHEBI:58533', 'CHEBI:2102', 'CHEBI:27859', 'CHEBI:12770', 'CHEBI:30309'], 'inchi_key': 'JTFITTQBRJDSTL-KVTDHHQDSA-L', 'kegg.compound': 'C04188', 'metanetx.chemical': 'MNXM407', 'reactome.compound': '1237165', 'sabiork': '1642', 'seed.compound': ['cpd02574', 'cpd29669']}
nadphx__S_c	(S)-NADPHX	C21H28N7O18P3	['NADPHHS', 'NADPHXE', 'NADPHXD']	{'sbo': 'SBO:0000247', 'bigg.metabolite': 'nadphx__S'}
urate_e	Urate C5H4N4O3	C5H4N4O3	['URATEtex', 'EX_urate_e']	{'sbo': 'SBO:0000247', 'bigg.metabolite': 'urate', 'biocyc': ['META:CPD-15332', 'META:URATE', 'META:CPD-15041'], 'chebi': ['CHEBI:27216', 'CHEBI:46817', 'CHEBI:46814', 'CHEBI:46826', 'CHEBI:49051', 'CHEBI:9885', 'CHEBI:17775', 'CHEBI:46818', 'CHEBI:15290', 'CHEBI:46821', 'CHEBI:46824', 'CHEBI:46825', 'CHEBI:27226', 'CHEBI:46820', 'CHEBI:46823', 'CHEBI:46822', 'CHEBI:46455', 'CHEBI:30848', 'CHEBI:46811'], 'hmdb': 'HMDB00289', 'inchi_key': 'LEHOTFFKMJEONL-UHFFFAOYSA-N', 'kegg.compound': 'C00366', 'metanetx.chemical': 'MNXM441', 'reactome.compound': ['429056', '30034'], 'sabiork': '1870', 'seed.compound': 'cpd00300'}
HC00591_c	2-oxoglutaramate	C5H6NO4	['r0085']	{'sbo': 'SBO:0000247', 'bigg.metabolite': 'HC00591', 'biocyc': 'META:2-KETO-GLUTARAMATE', 'chebi': ['CHEBI:1252', 'CHEBI:19747', 'CHEBI:11637', 'CHEBI:30882', 'CHEBI:16769', 'CHEBI:19746'], 'hmdb': 'HMDB01552', 'inchi_key': 'COJBGNAUUSNXHX-UHFFFAOYSA-M', 'kegg.compound': 'C00940', 'metanetx.chemical': 'MNXM575', 'reactome.compound': '893598', 'sabiork': '2193', 'seed.compound': 'cpd00695'}
cs1_e	Cesium ion	Cs	['CS1tex', 'EX_cs1_e']	{'sbo': 'SBO:0000247', 'bigg.metabolite': 'cs1'}
gly_glu__L_e	Gly glu L C7H11N2O5	C7H11N2O5	['EX_gly_glu__L_e', 'GLYLGLUtex']	{'sbo': 'SBO:0000247', 'bigg.metabolite': 'gly_glu__L', 'metanetx.chemical': 'MNXM8667', 'seed.compound': 'cpd11592'}
cspg_c_e	Chondroitin sulfate C (GalNAc6S-GlcA) proteoglycan	C45H66N2O45S3X	['EX_cspg_c_e']	{'sbo': 'SBO:0000247', 'bigg.metabolite': 'cspg_c', 'metanetx.chemical': 'MNXM7172'}
dxylnt_p	D-Xylonate	C5H9O6	['DXYLONtpp', 'DXYLONtex']	{'sbo': 'SBO:0000247', 'bigg.metabolite': 'dxylnt'}
dextrin_e	Dextrin C12H20O10	C12H20O10	['EX_dextrin_e']	{'sbo': 'SBO:0000247', 'bigg.metabolite': 'dextrin', 'chebi': ['CHEBI:4468', 'CHEBI:23651', 'CHEBI:28675'], 'hmdb': 'HMDB06857', 'kegg.glycan': 'G00725', 'metanetx.chemical': 'MNXM49265', 'sabiork': '5198', 'seed.compound': 'cpd11594'}
36dahx_c	(3S)-3,6-Diaminohexanoate	C6H15N2O2	['LYSAM']	{'sbo': 'SBO:0000247', 'bigg.metabolite': '36dahx', 'biocyc': 'META:CPD-233', 'chebi': ['CHEBI:10885', 'CHEBI:57434', 'CHEBI:18564', 'CHEBI:206', 'CHEBI:15613'], 'hmdb': 'HMDB12114', 'inchi_key': 'QKEWQOJCHPFEAF-YFKPBYRVSA-O', 'kegg.compound': 'C01142', 'metanetx.chemical': 'MNXM1865', 'seed.compound': 'cpd00840'}
prpncoa_c	Propenoyl-CoA	C24H34N7O17P3S	['PCNO']	{'sbo': 'SBO:0000247', 'bigg.metabolite': 'prpncoa', 'biocyc': 'META:ACRYLYL-COA', 'chebi': ['CHEBI:26301', 'CHEBI:13722', 'CHEBI:8488', 'CHEBI:15513', 'CHEBI:57367'], 'envipath': '32de3cf4-e3e6-4168-956e-32fa5ddb0ce1/compound/04437fe9-7f67-491c-bfba-52e7b1b43ed6', 'hmdb': ['HMDB06507', 'HMDB02307'], 'inchi_key': 'POODSGUMUCVRTR-IEXPHMLFSA-J', 'kegg.compound': 'C00894', 'lipidmaps': ['LMFA07050282', 'LMFA07050283'], 'metanetx.chemical': 'MNXM650', 'sabiork': '2181', 'seed.compound': 'cpd00663'}
ala_L_Thr__L_c	Ala L Thr L C7H14N2O4	C7H14N2O4	['LALALTHRabcpp', 'ALATHRtpp', 'AMPEP22']	{}
nadhx__R_c	(R)-NADHX	C21H29N7O15P2	['NADHHR', 'NADHXE']	{'sbo': 'SBO:0000247', 'bigg.metabolite': 'nadhx__R'}
pmcoa_c	Pimeloyl-CoA	C28H41N7O19P3S	['AOXSr']	{'sbo': 'SBO:0000247', 'bigg.metabolite': 'pmcoa', 'biocyc': 'META:CPD-558', 'chebi': ['CHEBI:12210', 'CHEBI:57360', 'CHEBI:26131', 'CHEBI:15504', 'CHEBI:2176', 'CHEBI:14838'], 'envipath': '32de3cf4-e3e6-4168-956e-32fa5ddb0ce1/compound/46ebba99-d2f1-41ec-8e19-08b6b7e591b5', 'inchi_key': 'LYCRXMTYUZDUGA-UYRKPTJQSA-I', 'kegg.compound': 'C01063', 'lipidmaps': 'LMFA07050363', 'metanetx.chemical': 'MNXM951', 'sabiork': '2234', 'seed.compound': 'cpd00782'}
mththf_p	(2R,4S)-2-methyl-2,3,3,4-tetrahydroxytetrahydrofuran	C5H10O5	['AI2tex', 'AI2tpp']	{'sbo': 'SBO:0000247', 'bigg.metabolite': 'mththf', 'biocyc': 'META:CPD-10774', 'chebi': 'CHEBI:44800', 'inchi_key': 'BVIYGXUQVXBHQS-IUYQGCFVSA-N', 'kegg.compound': 'C21382', 'metanetx.chemical': 'MNXM30887'}
ala_L_asp__L_c	Ala L asp L C7H11N2O5	C7H11N2O5	['ALAASPtpp', 'AMPEP13', 'ALAASPabcpp']	{'sbo': 'SBO:0000247', 'bigg.metabolite': 'ala_L_asp__L', 'biocyc': 'META:CPD-13404', 'chebi': ['CHEBI:74363', 'CHEBI:73803'], 'inchi_key': 'XAEWTDMGFGHWFK-IMJSIDKUSA-M', 'metanetx.chemical': 'MNXM40494', 'sabiork': '22900', 'seed.compound': 'cpd11593'}
met_L_ala__L_p	Met L ala L C8H16N2O3S	C8H16N2O3S	['METALAtex', 'METALAabcpp', 'METALAtpp']	{}
urdgci_c	S-ureidoglycine	C3H7N3O3	['UGCIAMH', 'ALLTAMH2']	{'sbo': 'SBO:0000247', 'bigg.metabolite': 'urdgci'}
3hbzcoa_c	3-hydroxybenzoyl-CoA	C28H36N7O18P3S	['3HBZCT']	{'sbo': 'SBO:0000247', 'bigg.metabolite': '3hbzcoa'}
erthrs_c	D-erythrose	C4H8O4	['E4PP']	{'sbo': 'SBO:0000247', 'bigg.metabolite': 'erthrs'}
sf_c	6-deoxy-6-sulphofructose	C6H11O8S	['6D6SFK']	{'sbo': 'SBO:0000247', 'bigg.metabolite': 'sf'}
2doxg6p_c	2 Deoxy D glucose 6 phosphate C6H11O8P	C6H11O8P	['2DGLCptspp', '2DOXG6PP']	{'sbo': 'SBO:0000247', 'bigg.metabolite': '2doxg6p', 'biocyc': ['META:2-DEOXYGLUCOSE-6-PHOSPHATE', 'META:2-DEOXY-D-GLUCOSE-6-PHOSPHATE'], 'chebi': ['CHEBI:84756', 'CHEBI:16043', 'CHEBI:11570', 'CHEBI:57615', 'CHEBI:84760', 'CHEBI:19554', 'CHEBI:1079'], 'inchi_key': 'UQJFZAAGZAYVKZ-CERMHHMHSA-L', 'kegg.compound': 'C06369', 'metanetx.chemical': 'MNXM3809', 'sabiork': '1611', 'seed.compound': ['cpd03805', 'cpd21864']}
ala_L_his__L_c	Ala-His	C9H14N4O3	['LALALHISabcpp', 'ALAHIStpp', 'AMPEP27']	{}
2kmb_c	2-keto-4-methylthiobutyrate	C5H7O3S	['UNK3']	{'sbo': 'SBO:0000247', 'bigg.metabolite': '2kmb', 'biocyc': 'META:CPD-479', 'chebi': ['CHEBI:43720', 'CHEBI:22458', 'CHEBI:1902', 'CHEBI:63388', 'CHEBI:16723', 'CHEBI:33574', 'CHEBI:12029', 'CHEBI:20451'], 'hmdb': ['HMDB01553', 'HMDB13210'], 'inchi_key': 'SXFSQZDSUWACKX-UHFFFAOYSA-M', 'kegg.compound': 'C01180', 'lipidmaps': 'LMFA01060170', 'metanetx.chemical': 'MNXM276', 'reactome.compound': '1237122', 'sabiork': '5424', 'seed.compound': 'cpd00869'}
ala_L_asp__L_e	Ala L asp L C7H11N2O5	C7H11N2O5	['ALAASPtex', 'EX_ala_L_asp__L_e']	{'sbo': 'SBO:0000247', 'bigg.metabolite': 'ala_L_asp__L', 'biocyc': 'META:CPD-13404', 'chebi': ['CHEBI:74363', 'CHEBI:73803'], 'inchi_key': 'XAEWTDMGFGHWFK-IMJSIDKUSA-M', 'metanetx.chemical': 'MNXM40494', 'sabiork': '22900', 'seed.compound': 'cpd11593'}
f_p	Fluoride	F	['Ftex', 'Ftpp']	{'sbo': 'SBO:0000247', 'bigg.metabolite': 'f'}
lys__D_e	D-Lysine	C6H15N2O2	['EX_lys__D_e']	{'sbo': 'SBO:0000247', 'bigg.metabolite': 'lys__D', 'biocyc': 'META:CPD-219', 'chebi': ['CHEBI:32557', 'CHEBI:32558', 'CHEBI:12994', 'CHEBI:42062', 'CHEBI:4203', 'CHEBI:21046', 'CHEBI:32556', 'CHEBI:16855'], 'inchi_key': 'KDXKERNSBIXSRK-RXMQYKEDSA-O', 'kegg.compound': 'C00739', 'metanetx.chemical': 'MNXM975', 'sabiork': '2143', 'seed.compound': 'cpd00549'}
C02356_e	(S)-2-Aminobutanoate	C4H9NO2	['EX_C02356_e']	{'sbo': 'SBO:0000247', 'bigg.metabolite': 'C02356', 'biocyc': 'META:CPD0-1942', 'chebi': ['CHEBI:18734', 'CHEBI:28340', 'CHEBI:35723', 'CHEBI:74359', 'CHEBI:35619', 'CHEBI:376', 'CHEBI:18733', 'CHEBI:46346'], 'hmdb': ['HMDB00452', 'HMDB05815', 'HMDB00581'], 'inchi_key': 'QWCKQJZIFLGMSD-VKHMYHEASA-N', 'kegg.compound': 'C02356', 'lipidmaps': 'LMFA01100034', 'metanetx.chemical': 'MNXM17054', 'sabiork': '21104', 'seed.compound': 'cpd01573'}
acmet_c	N-Acetylmethionine	C7H12NO3S	['METNA']	{'sbo': 'SBO:0000247', 'bigg.metabolite': 'acmet'}
nadphx__R_c	(R)-NADPHX	C21H28N7O18P3	['NADPHXE', 'NADPHHR']	{'sbo': 'SBO:0000247', 'bigg.metabolite': 'nadphx__R'}
sq_e	Sulphoquinovose	C6H11O8S	['EX_sq_e']	{'sbo': 'SBO:0000247', 'bigg.metabolite': 'sq'}
ala_L_leu__L_p	Ala-Leu	C9H18N2O3	['LALALLEUabcpp', 'ALALEUtpp', 'LALALLEUtex']	{}
L2aadp_c	L 2 Aminoadipate C6H10NO4	C6H10NO4	['AATA']	{'sbo': 'SBO:0000247', 'bigg.metabolite': 'L2aadp', 'biocyc': 'META:CPD-468', 'chebi': ['CHEBI:13051', 'CHEBI:17082', 'CHEBI:13053', 'CHEBI:21200', 'CHEBI:21201', 'CHEBI:37023', 'CHEBI:6161', 'CHEBI:58672', 'CHEBI:46332'], 'inchi_key': 'OYIFNHCXNCRBQI-BYPYZUCNSA-M', 'kegg.compound': 'C00956', 'metanetx.chemical': 'MNXM268', 'reactome.compound': ['35181', '508531'], 'sabiork': '5335', 'seed.compound': 'cpd00705'}
5phua_c	Phenylureidoacetic acid	C9H10N2O3	['PHDA']	{'sbo': 'SBO:0000247', 'bigg.metabolite': '5phua'}
teo2_c	Tellurite	O3Te	['TEO2M']	{'sbo': 'SBO:0000247', 'bigg.metabolite': 'teo2'}
2obut_e	2-Oxobutanoate	C4H5O3	['EX_2obut_e']	{'sbo': 'SBO:0000247', 'bigg.metabolite': '2obut', 'biocyc': 'META:2-OXOBUTANOATE', 'chebi': ['CHEBI:1250', 'CHEBI:16763', 'CHEBI:19741', 'CHEBI:30831', 'CHEBI:11636', 'CHEBI:39748', 'CHEBI:19743'], 'envipath': ['32de3cf4-e3e6-4168-956e-32fa5ddb0ce1/compound/1d8dba15-23b7-4916-91ba-3b00be5e4e8b', '650babc9-9d68-4b73-9332-11972ca26f7b/compound/86a149cf-c031-463b-aa33-253fcbde268f'], 'hmdb': ['HMDB00005', 'HMDB06544'], 'inchi_key': 'TYEYBOSBBBHJIV-UHFFFAOYSA-M', 'kegg.compound': 'C00109', 'lipidmaps': 'LMFA01060002', 'metanetx.chemical': 'MNXM159', 'reactome.compound': '936714', 'sabiork': '1934', 'seed.compound': 'cpd00094'}
5oxpro_c	5-Oxoproline	C5H6NO3	['OPAH']	{'sbo': 'SBO:0000247', 'bigg.metabolite': '5oxpro', 'biocyc': 'META:5-OXOPROLINE', 'chebi': ['CHEBI:16010', 'CHEBI:12157', 'CHEBI:44943', 'CHEBI:18183', 'CHEBI:20619', 'CHEBI:44704', 'CHEBI:2116', 'CHEBI:58402', 'CHEBI:12153', 'CHEBI:20624', 'CHEBI:57606', 'CHEBI:2113'], 'hmdb': ['HMDB00267', 'HMDB60262', 'HMDB00805'], 'inchi_key': 'ODHCTXKNWHHXJC-VKHMYHEASA-M', 'kegg.compound': 'C01879', 'metanetx.chemical': 'MNXM722719', 'reactome.compound': '1247942', 'sabiork': '2392', 'seed.compound': 'cpd01293'}
CE0074_e	Alloxan	C4H2N2O4	['EX_CE0074_e']	{'sbo': 'SBO:0000247', 'bigg.metabolite': 'CE0074', 'biocyc': 'META:CPD-3684', 'chebi': 'CHEBI:76451', 'hmdb': 'HMDB02818', 'inchi_key': 'HIMXGTXNXJYFGB-UHFFFAOYSA-M', 'metanetx.chemical': 'MNXM15828'}
ch4_e	Methane	CH4	['CH4tex', 'EX_ch4_e']	{'sbo': 'SBO:0000247', 'bigg.metabolite': 'ch4', 'biocyc': ['META:CH4', 'META:METHYL-GROUP'], 'chebi': ['CHEBI:25220', 'CHEBI:6811', 'CHEBI:14585', 'CHEBI:29360', 'CHEBI:16183', 'CHEBI:29434', 'CHEBI:29438'], 'envipath': ['650babc9-9d68-4b73-9332-11972ca26f7b/compound/b5fb3b80-fc70-481f-ac91-3ba43136f873', '32de3cf4-e3e6-4168-956e-32fa5ddb0ce1/compound/3b869e68-c9ec-4dc3-b21f-506e741a7411'], 'hmdb': 'HMDB02714', 'inchi_key': 'VNWKTOKETHGBQD-UHFFFAOYSA-N', 'kegg.compound': 'C01438', 'metanetx.chemical': 'MNXM714', 'sabiork': '2285', 'seed.compound': ['cpd01024', 'cpd27447']}
gly_asp__L_c	Gly asp L C6H9N2O5	C6H9N2O5	['GLYASPabcpp', 'GLYASPtpp', 'AMPEP10']	{'sbo': 'SBO:0000247', 'bigg.metabolite': 'gly_asp__L', 'biocyc': 'META:CPD-13406', 'chebi': 'CHEBI:73804', 'hmdb': 'HMDB28837', 'inchi_key': 'SCCPDJAQCXWPTF-VKHMYHEASA-M', 'metanetx.chemical': 'MNXM722983', 'sabiork': '26824', 'seed.compound': ['cpd30701', 'cpd11589']}
ham_e	Hydroxylamine	NH3O	['EX_ham_e']	{'sbo': 'SBO:0000247', 'bigg.metabolite': 'ham', 'biocyc': 'META:HYDROXYLAMINE', 'chebi': ['CHEBI:15429', 'CHEBI:29772', 'CHEBI:29773', 'CHEBI:43221', 'CHEBI:14421', 'CHEBI:5806', 'CHEBI:10793', 'CHEBI:24708'], 'hmdb': ['HMDB60880', 'HMDB32439', 'HMDB03338'], 'inchi_key': 'AVXURJPOCDRRFD-UHFFFAOYSA-N', 'kegg.compound': 'C00192', 'metanetx.chemical': 'MNXM433', 'sabiork': '1967', 'seed.compound': 'cpd00165'}
pectin_e	Pectin C6H7O6	C6H7O6	['EX_pectin_e']	{'sbo': 'SBO:0000247', 'bigg.metabolite': 'pectin', 'metanetx.chemical': 'MNXM148417'}
gly_gln__L_c	Gly-Gln	C7H13N3O4	['GLYLGLNabcpp', 'AMPEP23', 'GLYGLNtpp']	{}
dxylnt_c	D-Xylonate	C5H9O6	['DXYLONtpp', 'DXYLTD']	{'sbo': 'SBO:0000247', 'bigg.metabolite': 'dxylnt'}
xylt_c	Xylitol C5H12O5	C5H12O5	['XYLTD_D']	{'sbo': 'SBO:0000247', 'bigg.metabolite': 'xylt', 'biocyc': 'META:XYLITOL', 'chebi': ['CHEBI:15328', 'CHEBI:17151', 'CHEBI:10078', 'CHEBI:60939', 'CHEBI:46522', 'CHEBI:253147', 'CHEBI:27339'], 'inchi_key': 'HEBKCHPVOIAQTA-SCDXWVJYSA-N', 'kegg.compound': 'C00379', 'kegg.drug': 'D00061', 'metanetx.chemical': 'MNXM510', 'reactome.compound': '5660033', 'sabiork': '2033', 'seed.compound': 'cpd00306'}
ala_L_gln__L_c	Ala-Gln	C8H15N3O4	['AMPEP32', 'ALAGLNtpp', 'ALAGLNabcpp']	{}
gly_glu__L_p	Gly glu L C7H11N2O5	C7H11N2O5	['GLYLGLUtpp', 'GLYLGLUtex', 'GLYLGLUabcpp', 'GLYGLUtpp']	{}
d5kgp_c	2-Deoxy-5-keto-D-gluconic acid 6-phosphate	C6H8O9P	['D5KGPA']	{'sbo': 'SBO:0000247', 'bigg.metabolite': 'd5kgp', 'biocyc': 'META:CPD-645', 'chebi': ['CHEBI:20751', 'CHEBI:1075', 'CHEBI:19551', 'CHEBI:57949', 'CHEBI:12229', 'CHEBI:2230', 'CHEBI:27685', 'CHEBI:16925', 'CHEBI:12116'], 'inchi_key': 'OLUPOJQIFXQXIT-CVYQJGLWSA-K', 'kegg.compound': 'C06893', 'metanetx.chemical': 'MNXM1806'}
cs1_p	Cesium ion	Cs	['CS1tex']	{'sbo': 'SBO:0000247', 'bigg.metabolite': 'cs1'}
bhb_e	(R)-3-Hydroxybutanoate	C4H7O3	['EX_bhb_e']	{'sbo': 'SBO:0000247', 'bigg.metabolite': 'bhb', 'biocyc': 'META:CPD-335', 'chebi': ['CHEBI:18666', 'CHEBI:10983', 'CHEBI:17066', 'CHEBI:322'], 'hmdb': 'HMDB00011', 'inchi_key': 'WHBMMWSBFZVSSR-GSVOUGTGSA-M', 'kegg.compound': 'C01089', 'lipidmaps': 'LMFA01050243', 'metanetx.chemical': 'MNXM663', 'reactome.compound': ['73911', '5696461'], 'sabiork': '2245', 'seed.compound': 'cpd00797'}
val__D_e	D Valine	C5H11NO2	['EX_val__D_e']	{'sbo': 'SBO:0000247', 'bigg.metabolite': 'val__D'}
L_alagly_p	L-alanylglycine	C5H10N2O3	['ALAGLYabcpp', 'ALAGLYtex', 'ALAGLYtpp']	{}
gly_glu__L_c	Gly glu L C7H11N2O5	C7H11N2O5	['GLYGLUtpp', 'GLYLGLUtpp', 'GLYLGLUabcpp', 'AMPEP8']	{}
dhps_c	2,3-Dihydroxypropane-1-sulfonate	C3H7O5S	['3SLAR']	{'sbo': 'SBO:0000247', 'bigg.metabolite': 'dhps'}
fmn_p	FMN C17H19N4O9P	C17H19N4O9P	['FMNt', 'ACP1p', 'FMNtex']	{'sbo': 'SBO:0000247', 'bigg.metabolite': 'fmn', 'biocyc': 'META:FMN', 'chebi': ['CHEBI:58210', 'CHEBI:4960', 'CHEBI:42587', 'CHEBI:17621', 'CHEBI:21127', 'CHEBI:13317'], 'hmdb': 'HMDB01520', 'inchi_key': 'ANKZYBDXHMZBDK-SCRDCRAPSA-K', 'kegg.compound': 'C00061', 'metanetx.chemical': 'MNXM119', 'reactome.compound': '73524', 'sabiork': '1673', 'seed.compound': 'cpd00050'}
gly_pro__L_c	Gly pro L C7H12N2O3	C7H12N2O3	['GLYPROabcpp', 'GLYPROtpp', 'AMPEP11']	{'sbo': 'SBO:0000247', 'bigg.metabolite': 'gly_pro__L', 'metanetx.chemical': 'MNXM8670', 'seed.compound': 'cpd11588'}
xylt_e	Xylitol C5H12O5	C5H12O5	['EX_xylt_e']	{'sbo': 'SBO:0000247', 'bigg.metabolite': 'xylt', 'biocyc': 'META:XYLITOL', 'chebi': ['CHEBI:15328', 'CHEBI:17151', 'CHEBI:10078', 'CHEBI:60939', 'CHEBI:46522', 'CHEBI:253147', 'CHEBI:27339'], 'inchi_key': 'HEBKCHPVOIAQTA-SCDXWVJYSA-N', 'kegg.compound': 'C00379', 'kegg.drug': 'D00061', 'metanetx.chemical': 'MNXM510', 'reactome.compound': '5660033', 'sabiork': '2033', 'seed.compound': 'cpd00306'}
L_alagly_c	L-alanylglycine	C5H10N2O3	['AMPEP24', 'ALAGLYabcpp', 'ALAGLYtpp']	{}
prpmn_c	?-D-ribose-1-methylphosphonate 5-phosphate	C6H11O10P2	['CPL', 'RPNTPH']	{'sbo': 'SBO:0000247', 'bigg.metabolite': 'prpmn'}
udcpgl_c	Undecaprenol-diphosphate-glucose	C61H100O12P2	['UDPGPT']	{'sbo': 'SBO:0000247', 'bigg.metabolite': 'udcpgl'}
4abzglu_e	4-aminobenzoyl-glutamate	C12H12N2O5	['4ABZGLUtex', 'EX_4abzglu_e']	{'sbo': 'SBO:0000247', 'bigg.metabolite': '4abzglu'}
cxsam_c	Carboxy-S-adenosyl-L-methionine	C16H22N6O7S	['CXSAMS']	{'sbo': 'SBO:0000247', 'bigg.metabolite': 'cxsam'}
psuri_c	Pseudouridine	C9H12N2O6	['PSURIK', 'PSURItpp']	{'sbo': 'SBO:0000247', 'bigg.metabolite': 'psuri'}
sfp_c	6-deoxy-6-sulphofructose 1-phosphate	C6H10O11PS	['6D6SPA', '6D6SFK']	{'sbo': 'SBO:0000247', 'bigg.metabolite': 'sfp'}
mmcoa__R_c	(R)-Methylmalonyl-CoA	C25H35N7O19P3S	['MMM2']	{'sbo': 'SBO:0000247', 'bigg.metabolite': 'mmcoa__R', 'biocyc': 'META:METHYL-MALONYL-COA', 'chebi': ['CHEBI:57326', 'CHEBI:15465', 'CHEBI:313', 'CHEBI:18654', 'CHEBI:10976'], 'hmdb': 'HMDB02255', 'inchi_key': 'MZFOKIKEPGUZEN-AGCMQPJKSA-I', 'kegg.compound': 'C01213', 'lipidmaps': 'LMFA07050152', 'metanetx.chemical': 'MNXM608', 'reactome.compound': '71009', 'sabiork': '2266', 'seed.compound': ['cpd29702', 'cpd00891']}
psuri_e	Pseudouridine	C9H12N2O6	['PSURItex']	{'sbo': 'SBO:0000247', 'bigg.metabolite': 'psuri'}
gly_met__L_p	Gly-Met	C7H14N2O3S	['GLYLMETabcpp', 'GLYMETtpp', 'GLYLMETtex']	{}
acglu_e	N-Acetyl-L-glutamate	C7H9NO5	['EX_acglu_e']	{'sbo': 'SBO:0000247', 'bigg.metabolite': 'acglu', 'biocyc': 'META:ACETYL-GLU', 'chebi': ['CHEBI:7150', 'CHEBI:17533', 'CHEBI:44337', 'CHEBI:44335', 'CHEBI:21549', 'CHEBI:87274', 'CHEBI:64040', 'CHEBI:12575', 'CHEBI:21552'], 'inchi_key': 'RFMMMVDNIPUKGG-YFKPBYRVSA-L', 'kegg.compound': 'C00624', 'metanetx.chemical': 'MNXM730', 'reactome.compound': '30471', 'sabiork': '2120', 'seed.compound': 'cpd00477'}
metglcur_e	1-O-methyl-Beta-D-glucuronate	C7H11O7	['METGLCURtex', 'EX_metglcur_e']	{'sbo': 'SBO:0000247', 'bigg.metabolite': 'metglcur'}
gly_gln__L_e	Gly Gln C7H13N3O4	C7H13N3O4	['GLYLGLNtex', 'EX_gly_gln__L_e']	{'sbo': 'SBO:0000247', 'bigg.metabolite': 'gly_gln__L', 'biocyc': 'META:CPD-13394', 'chebi': ['CHEBI:74392', 'CHEBI:73898'], 'inchi_key': 'PNMUAGGSDZXTHX-BYPYZUCNSA-N', 'metanetx.chemical': 'MNXM55276', 'seed.compound': 'cpd11580'}
dhcholn_c	3?,12?-dihydroxy-7-oxo-5?-cholan-24-oate	C24H37O5	['CHOLID']	{'sbo': 'SBO:0000247', 'bigg.metabolite': 'dhcholn'}
glycogen_e	Glycogen C6H10O5	C6H10O5	['EX_glycogen_e']	{'sbo': 'SBO:0000247', 'bigg.metabolite': 'glycogen', 'biocyc': 'META:Glycogens', 'chebi': ['CHEBI:24379', 'CHEBI:28087', 'CHEBI:5466', 'CHEBI:24384'], 'hmdb': 'HMDB00757', 'kegg.compound': 'C00182', 'kegg.glycan': 'G11603', 'metanetx.chemical': 'MNXM55375', 'sabiork': '1962', 'seed.compound': ['cpd27186', 'cpd00155']}
3hbz_c	3-Hydroxybenzoate	C7H6O3	['3HBZCT']	{'sbo': 'SBO:0000247', 'bigg.metabolite': '3hbz'}
gmplys_c	GMP-N-?-(N-?-acetyl lysine methyl ester) 5'-phosphoramidate	C19H29N7O10P	['PNSPA']	{'sbo': 'SBO:0000247', 'bigg.metabolite': 'gmplys'}
fe3dhbzs3_c	2-3-dihydroxybenzoylserine trimer-Fe-III	C30H29FeN3O16	['FE3DHBZS3R', 'DHBSZ3FEabcpp', 'FEENTERES']	{'sbo': 'SBO:0000247', 'bigg.metabolite': 'fe3dhbzs3', 'metanetx.chemical': 'MNXM146250'}
nadhx__S_c	Adenosine 5'-(3-{5-[(2S)-5-carbamoyl-2-hydroxy-3,4-dihydropyridin-1-yl]-5-deoxy-?-D-ribofuranosyl} dihydrogen diphosphate)	C21H29N7O15P2	['NADHXD', 'NADHHS', 'NADHXE']	{'sbo': 'SBO:0000247', 'bigg.metabolite': 'nadhx__S'}
mteo2_c	Methanetelluronate	CH3O3Te	['TEO2M']	{'sbo': 'SBO:0000247', 'bigg.metabolite': 'mteo2'}
acampnt_c	2-N-acetamidomethylphosphonate	C3H7NO4P	['AMPNTAT']	{'sbo': 'SBO:0000247', 'bigg.metabolite': 'acampnt'}
13ppd_c	1,3-Propanediol	C3H8O2	['13PPDH2']	{'sbo': 'SBO:0000247', 'bigg.metabolite': '13ppd', 'biocyc': 'META:CPD-347', 'chebi': ['CHEBI:44868', 'CHEBI:8471', 'CHEBI:14902', 'CHEBI:26286', 'CHEBI:16109'], 'envipath': '650babc9-9d68-4b73-9332-11972ca26f7b/compound/7987e84d-4979-49a1-974e-6d9a36411041', 'inchi_key': 'YPFDHNVEDLHUCE-UHFFFAOYSA-N', 'kegg.compound': 'C02457', 'metanetx.chemical': 'MNXM2861', 'sabiork': '2417', 'seed.compound': 'cpd01618'}
met_L_ala__L_e	Met L ala L C8H16N2O3S	C8H16N2O3S	['METALAtex', 'EX_met_L_ala__L_e']	{'sbo': 'SBO:0000247', 'bigg.metabolite': 'met_L_ala__L', 'metanetx.chemical': 'MNXM8868', 'seed.compound': 'cpd11590'}
dxylnt_e	D-Xylonate	C5H9O6	['EX_dxylnt_e', 'DXYLONtex']	{'sbo': 'SBO:0000247', 'bigg.metabolite': 'dxylnt'}
mththf_e	(2R,4S)-2-methyl-2,3,3,4-tetrahydroxytetrahydrofuran	C5H10O5	['EX_mththf_e', 'AI2tex']	{'sbo': 'SBO:0000247', 'bigg.metabolite': 'mththf', 'biocyc': 'META:CPD-10774', 'chebi': 'CHEBI:44800', 'inchi_key': 'BVIYGXUQVXBHQS-IUYQGCFVSA-N', 'kegg.compound': 'C21382', 'metanetx.chemical': 'MNXM30887'}
udpacgal_c	UDP-N-acetyl-D-galactosamine	C17H25N3O17P2	['UAG4Ei_copy2', 'UAG4Ei_copy1']	{'sbo': 'SBO:0000247', 'bigg.metabolite': 'udpacgal', 'biocyc': 'META:UDP-N-ACETYL-GALACTOSAMINE', 'chebi': ['CHEBI:16650', 'CHEBI:13455', 'CHEBI:57847', 'CHEBI:22112', 'CHEBI:13470', 'CHEBI:9820'], 'inchi_key': 'LFTYTUAZOPRMMI-LDDHHVEYSA-L', 'kegg.compound': 'C00203', 'kegg.glycan': 'G10611', 'metanetx.chemical': 'MNXM162233', 'reactome.compound': '735700', 'sabiork': '1972', 'seed.compound': 'cpd00175'}
2oxoadp_c	2 Oxoadipate C6H6O5	C6H6O5	['AATA']	{'sbo': 'SBO:0000247', 'bigg.metabolite': '2oxoadp', 'biocyc': 'META:2K-ADIPATE', 'chebi': ['CHEBI:11635', 'CHEBI:19737', 'CHEBI:57499', 'CHEBI:1247', 'CHEBI:15753'], 'envipath': '650babc9-9d68-4b73-9332-11972ca26f7b/compound/f5f3cd3a-71d8-4fcd-9e6a-aa63e03badec', 'hmdb': 'HMDB00225', 'inchi_key': 'FGSBNBBHOZHUBO-UHFFFAOYSA-L', 'kegg.compound': 'C00322', 'lipidmaps': 'LMFA01170121', 'metanetx.chemical': 'MNXM263', 'reactome.compound': ['70951', '113577'], 'sabiork': '2016', 'seed.compound': 'cpd00269'}
asp__D_e	D-Aspartate	C4H6NO4	['EX_asp__D_e']	{'sbo': 'SBO:0000247', 'bigg.metabolite': 'asp__D', 'biocyc': 'META:CPD-302', 'chebi': ['CHEBI:12918', 'CHEBI:29994', 'CHEBI:20920', 'CHEBI:20919', 'CHEBI:17364', 'CHEBI:29990', 'CHEBI:4108'], 'envipath': '32de3cf4-e3e6-4168-956e-32fa5ddb0ce1/compound/8061ba1c-ed83-4395-a2cd-924a156626b4', 'hmdb': 'HMDB06483', 'inchi_key': 'CKLJMWTZIZZHCS-UWTATZPHSA-M', 'kegg.compound': 'C00402', 'metanetx.chemical': 'MNXM974', 'sabiork': '2041', 'seed.compound': 'cpd00320'}
gly_gln__L_p	Gly-Gln	C7H13N3O4	['GLYGLNtpp', 'GLYLGLNtex', 'GLYLGLNabcpp']	{}
L_alagly_e	L alanylglycine C5H10N2O3	C5H10N2O3	['ALAGLYtex', 'EX_L_alagly_e']	{'sbo': 'SBO:0000247', 'bigg.metabolite': 'L_alagly', 'biocyc': 'META:ALA-GLY', 'chebi': ['CHEBI:73757', 'CHEBI:73786'], 'inchi_key': 'CXISPYVYMQWFLE-VKHMYHEASA-N', 'metanetx.chemical': 'MNXM15783', 'sabiork': '28253', 'seed.compound': 'cpd11585'}
23doguln_p	2,3-Dioxo-L-gulonate	C6H7O7	['23DOGULNt4pp']	{'sbo': 'SBO:0000247', 'bigg.metabolite': '23doguln', 'biocyc': ['META:CPD-19692', 'META:CPD-334'], 'chebi': ['CHEBI:57441', 'CHEBI:10900', 'CHEBI:226', 'CHEBI:18578', 'CHEBI:15622', 'CHEBI:60793'], 'hmdb': ['HMDB06511', 'HMDB62803', 'HMDB05971'], 'inchi_key': 'GJQWCDSAOUMKSE-STHAYSLISA-M', 'kegg.compound': 'C04575', 'lipidmaps': 'LMFA01060195', 'metanetx.chemical': 'MNXM958', 'sabiork': '25315', 'seed.compound': 'cpd02784'}
ala_L_gln__L_e	Ala Gln C8H15N3O4	C8H15N3O4	['EX_ala_L_gln__L_e', 'ALAGLNtex']	{'sbo': 'SBO:0000247', 'bigg.metabolite': 'ala_L_gln__L', 'biocyc': 'META:CPD-13403', 'chebi': ['CHEBI:73788', 'CHEBI:74387'], 'inchi_key': 'HJCMDXDYPOUFDY-WHFBIAKZSA-N', 'metanetx.chemical': 'MNXM40495', 'sabiork': '22898', 'seed.compound': 'cpd11587'}
4hbz_p	4-Hydroxybenzoate	C7H5O3	['4HBZt3pp']	{'sbo': 'SBO:0000247', 'bigg.metabolite': '4hbz', 'biocyc': 'META:4-hydroxybenzoate', 'chebi': ['CHEBI:20397', 'CHEBI:30763', 'CHEBI:1858', 'CHEBI:17879', 'CHEBI:44949', 'CHEBI:12003', 'CHEBI:20398'], 'envipath': ['4fd7f3e0-dd25-43ac-9453-dda3e52396e4/compound/1811ddf5-ba98-40a5-949d-c660b8587741', '32de3cf4-e3e6-4168-956e-32fa5ddb0ce1/compound/9e05c7cc-e1b3-46a4-93ce-785c0dc04bfa', '650babc9-9d68-4b73-9332-11972ca26f7b/compound/1cc87b2b-41db-4354-90b1-049369c47662'], 'hmdb': 'HMDB00500', 'inchi_key': 'FJKROLUGYXJWQN-UHFFFAOYSA-M', 'kegg.compound': 'C00156', 'metanetx.chemical': 'MNXM164', 'reactome.compound': '2162213', 'sabiork': '1951', 'seed.compound': 'cpd00136'}
dkmpp_c	2,3-diketo-5-methylthio-1-phosphopentane	C6H9O6PS	['MDRPD']	{'sbo': 'SBO:0000247', 'bigg.metabolite': 'dkmpp', 'biocyc': 'META:CPD-8999', 'chebi': ['CHEBI:58828', 'CHEBI:50604'], 'hmdb': ['HMDB62750', 'HMDB59620', 'HMDB60266'], 'inchi_key': 'HKEAOVFNWRDVAJ-UHFFFAOYSA-L', 'kegg.compound': 'C15650', 'metanetx.chemical': 'MNXM162358', 'reactome.compound': '1237176', 'seed.compound': 'cpd11295'}
dt5hsu_c	4-Deoxy-L-threo-5-hexosulose uronate	C6H7O6	['KDUI']	{'sbo': 'SBO:0000247', 'bigg.metabolite': 'dt5hsu'}
ala_L_his__L_p	Ala-His	C9H14N4O3	['LALALHISabcpp', 'ALAHIStpp', 'LALALHIStex']	{}
metglcur_c	1-O-methyl-Beta-D-glucuronate	C7H11O7	['METGLCUR', 'METGLCURt2pp']	{'sbo': 'SBO:0000247', 'bigg.metabolite': 'metglcur'}
f_e	Fluoride	F	['Ftex']	{'sbo': 'SBO:0000247', 'bigg.metabolite': 'f'}
mbdg_e	Beta Methylglucoside C7H14O6	C7H14O6	['EX_mbdg_e']	{'sbo': 'SBO:0000247', 'bigg.metabolite': 'mbdg', 'metanetx.chemical': 'MNXM10816', 'seed.compound': 'cpd15585'}
ala_L_Thr__L_p	Ala L Thr L C7H14N2O4	C7H14N2O4	['LALALTHRtex', 'LALALTHRabcpp', 'ALATHRtpp']	{}
dkdglcn_c	2,5-Diketo-3-deoxy-D-gluconate	C6H7O6	['KDUI']	{'sbo': 'SBO:0000247', 'bigg.metabolite': 'dkdglcn'}
mma_e	Methylamine	C1H6N	['EX_mma_e']	{'sbo': 'SBO:0000247', 'bigg.metabolite': 'mma', 'biocyc': 'META:METHYLAMINE', 'chebi': ['CHEBI:14595', 'CHEBI:16830', 'CHEBI:57913', 'CHEBI:59338', 'CHEBI:6864', 'CHEBI:44374', 'CHEBI:25402'], 'envipath': ['5882df9c-dae1-4d80-a40e-db4724271456/compound/217a6dfa-6bd9-45d4-8198-c94dc1107068', '650babc9-9d68-4b73-9332-11972ca26f7b/compound/73f8cb7f-6c3b-4832-b517-ebdc96e8dfa3', '32de3cf4-e3e6-4168-956e-32fa5ddb0ce1/compound/2237a274-448a-4f77-a6b3-9352b4e0bfe4'], 'hmdb': ['HMDB02983', 'HMDB60291', 'HMDB00164'], 'inchi_key': 'BAVYZALUXZFZLV-UHFFFAOYSA-O', 'kegg.compound': 'C00218', 'metanetx.chemical': 'MNXM255', 'reactome.compound': '2161177', 'sabiork': ['1979', '27975'], 'seed.compound': 'cpd00187'}
sla_c	Sulpholactaldehyde	C3H5O5S	['3SLAR', '6D6SPA']	{'sbo': 'SBO:0000247', 'bigg.metabolite': 'sla'}
met_L_ala__L_c	Met L ala L C8H16N2O3S	C8H16N2O3S	['METALAabcpp', 'AMPEP14', 'METALAtpp']	{'sbo': 'SBO:0000247', 'bigg.metabolite': 'met_L_ala__L', 'metanetx.chemical': 'MNXM8868', 'seed.compound': 'cpd11590'}
ampnt_c	Aminomethylphosphonate	CH5NO3P	['AMPNTAT']	{'sbo': 'SBO:0000247', 'bigg.metabolite': 'ampnt'}
bhb_c	(R)-3-Hydroxybutanoate	C4H7O3	['BDH']	{'sbo': 'SBO:0000247', 'bigg.metabolite': 'bhb', 'biocyc': 'META:CPD-335', 'chebi': ['CHEBI:18666', 'CHEBI:10983', 'CHEBI:17066', 'CHEBI:322'], 'hmdb': 'HMDB00011', 'inchi_key': 'WHBMMWSBFZVSSR-GSVOUGTGSA-M', 'kegg.compound': 'C01089', 'lipidmaps': 'LMFA01050243', 'metanetx.chemical': 'MNXM663', 'reactome.compound': ['73911', '5696461'], 'sabiork': '2245', 'seed.compound': 'cpd00797'}
5pg35pg_c	5-Phosphoguanylyl(3->5)guanosine	C20H23N10O15P2	['LDGUNPD', 'CDGUNPD']	{'sbo': 'SBO:0000247', 'bigg.metabolite': '5pg35pg', 'biocyc': 'META:L-DI-GMP', 'chebi': ['CHEBI:48622', 'CHEBI:58754'], 'inchi_key': 'ZEHOHLFQOXAZHX-MHARETSRSA-K', 'kegg.compound': 'C18076', 'metanetx.chemical': 'MNXM4772', 'sabiork': '28106', 'seed.compound': 'cpd18057'}
quc_c	Quercetin C15H7O7	C15H7O7	['Q23DO']	{'sbo': 'SBO:0000247', 'bigg.metabolite': 'quc', 'biocyc': 'META:CPD-520', 'chebi': ['CHEBI:16243', 'CHEBI:8696', 'CHEBI:26472', 'CHEBI:57694', 'CHEBI:45280', 'CHEBI:11704', 'CHEBI:14991'], 'envipath': ['32de3cf4-e3e6-4168-956e-32fa5ddb0ce1/compound/46373eb9-5a19-4ece-a4d5-6feca825ef49', '650babc9-9d68-4b73-9332-11972ca26f7b/compound/8c52fc9e-7825-432e-bde6-92da72dd8977'], 'hmdb': 'HMDB05794', 'inchi_key': 'REFJWTPEDVJJIY-UHFFFAOYSA-M', 'kegg.compound': 'C00389', 'lipidmaps': 'LMPK12110004', 'metanetx.chemical': 'MNXM620', 'sabiork': '5066', 'seed.compound': 'cpd00313'}
2dglc_e	2 Deoxy D glucose C6H12O5	C6H12O5	['EX_2dglc_e', '2DGLCtex']	{'sbo': 'SBO:0000247', 'bigg.metabolite': '2dglc', 'biocyc': 'META:2-DEOXY-D-GLUCOSE', 'chebi': ['CHEBI:90760', 'CHEBI:57546', 'CHEBI:15866', 'CHEBI:84755', 'CHEBI:1078', 'CHEBI:11569', 'CHEBI:19553', 'CHEBI:11565', 'CHEBI:125684'], 'inchi_key': 'PMMURAAUARKVCB-CERMHHMHSA-N', 'kegg.compound': 'C00586', 'metanetx.chemical': 'MNXM2925', 'sabiork': ['1609', '20902'], 'seed.compound': ['cpd00455', 'cpd28654']}
oxa_e	Oxalate	C2O4	['EX_oxa_e']	{'sbo': 'SBO:0000247', 'bigg.metabolite': 'oxa', 'biocyc': 'META:OXALATE', 'chebi': ['CHEBI:46904', 'CHEBI:14702', 'CHEBI:44583', 'CHEBI:132952', 'CHEBI:30623', 'CHEBI:44820', 'CHEBI:7811', 'CHEBI:25730', 'CHEBI:16995', 'CHEBI:25729'], 'envipath': ['650babc9-9d68-4b73-9332-11972ca26f7b/compound/33fed278-dbd7-421a-aac0-6c9da2f52882', '32de3cf4-e3e6-4168-956e-32fa5ddb0ce1/compound/09f794f3-250c-406d-9481-e8bd691395c0', '5882df9c-dae1-4d80-a40e-db4724271456/compound/c85291d2-bb9f-4f78-b6d0-c543bc53b2dc', '4fd7f3e0-dd25-43ac-9453-dda3e52396e4/compound/96c40666-898b-4e97-bdfe-43dc9d76caed'], 'hmdb': 'HMDB02329', 'inchi_key': 'MUBZPKHOEPUJKR-UHFFFAOYSA-L', 'kegg.compound': 'C00209', 'metanetx.chemical': 'MNXM291', 'reactome.compound': '389819', 'sabiork': '1975', 'seed.compound': 'cpd00180'}
madg_e	Alpha Methyl D glucoside C7H14O6	C7H14O6	['EX_madg_e']	{'sbo': 'SBO:0000247', 'bigg.metabolite': 'madg', 'biocyc': 'META:CPD-3582', 'chebi': ['CHEBI:42974', 'CHEBI:320061'], 'inchi_key': 'HOVAGTYPODGVJG-ZFYZTMLRSA-N', 'metanetx.chemical': 'MNXM724960', 'seed.compound': 'cpd15584'}
ala_L_glu__L_e	Ala L glu L C8H13N2O5	C8H13N2O5	['ALAGLUtex', 'EX_ala_L_glu__L_e']	{'sbo': 'SBO:0000247', 'bigg.metabolite': 'ala_L_glu__L', 'metanetx.chemical': 'MNXM8263', 'seed.compound': 'cpd11586'}
cholate_c	Cholate c	C24H39O5	['CHOLID', 'CHOLATEtpp']	{'sbo': 'SBO:0000247', 'bigg.metabolite': 'cholate', 'biocyc': 'META:CHOLATE', 'chebi': ['CHEBI:23168', 'CHEBI:29077', 'CHEBI:29747', 'CHEBI:1694', 'CHEBI:16359', 'CHEBI:11895', 'CHEBI:13978', 'CHEBI:20216', 'CHEBI:23210', 'CHEBI:41494', 'CHEBI:20223', 'CHEBI:57748'], 'hmdb': 'HMDB00619', 'inchi_key': 'BHQCQFFYRZLCQQ-OELDTZBJSA-M', 'kegg.compound': 'C00695', 'kegg.drug': 'D10699', 'lipidmaps': 'LMST04010001', 'metanetx.chemical': 'MNXM450', 'reactome.compound': '193451', 'sabiork': '5188', 'seed.compound': 'cpd00526', 'slm': '000000859'}
psuri_p	Pseudouridine	C9H12N2O6	['PSURItpp', 'PSURItex']	{'sbo': 'SBO:0000247', 'bigg.metabolite': 'psuri'}
glu__D_e	D-Glutamate	C5H8NO4	['EX_glu__D_e']	{'sbo': 'SBO:0000247', 'bigg.metabolite': 'glu__D', 'biocyc': 'META:D-GLT', 'chebi': ['CHEBI:29986', 'CHEBI:12979', 'CHEBI:21023', 'CHEBI:4183', 'CHEBI:29989', 'CHEBI:21022', 'CHEBI:15966'], 'hmdb': 'HMDB03339', 'inchi_key': 'WHUUTDBJXJRKMK-GSVOUGTGSA-M', 'kegg.compound': 'C00217', 'metanetx.chemical': 'MNXM331', 'sabiork': '1978', 'seed.compound': 'cpd00186'}
gly_pro__L_p	Gly pro L C7H12N2O3	C7H12N2O3	['GLYPROtex', 'GLYPROabcpp', 'GLYPROtpp']	{}
ala_L_asp__L_p	Ala L asp L C7H11N2O5	C7H11N2O5	['ALAASPabcpp', 'ALAASPtpp', 'ALAASPtex']	{}
ala_L_leu__L_c	Ala-Leu	C9H18N2O3	['LALALLEUabcpp', 'ALALEUtpp', 'AMPEP26']	{}
srb__L_e	L Sorbose C6H12O6	C6H12O6	['EX_srb__L_e', 'SRBtex']	{'sbo': 'SBO:0000247', 'bigg.metabolite': 'srb__L', 'biocyc': ['META:CPD-15986', 'META:CPD-9569'], 'chebi': ['CHEBI:17266', 'CHEBI:48649', 'CHEBI:48644', 'CHEBI:6306', 'CHEBI:21395', 'CHEBI:10295'], 'hmdb': 'HMDB01266', 'inchi_key': 'LKDRXBCSQODPBY-AMVSKUEXSA-N', 'kegg.compound': ['C00247', 'C08356'], 'metanetx.chemical': 'MNXM588', 'sabiork': '1509', 'seed.compound': ['cpd00212', 'cpd05270']}
gly_asn__L_e	Gly asn L C6H11N3O4	C6H11N3O4	['GLYASNtex', 'EX_gly_asn__L_e']	{'sbo': 'SBO:0000247', 'bigg.metabolite': 'gly_asn__L', 'metanetx.chemical': 'MNXM8664', 'seed.compound': 'cpd11581'}
2ddara_c	2-dehydro-3-deoxy-D-arabinonate	C5H7O5	['DXYLTD', '2DDARAA']	{'sbo': 'SBO:0000247', 'bigg.metabolite': '2ddara'}
2pcpgc_c	2 Protocatechoylphloroglucinolcarboxylate C14H7O8	C14H7O8	['Q23DO']	{'sbo': 'SBO:0000247', 'bigg.metabolite': '2pcpgc', 'biocyc': 'META:2-PROTOCATECHUOYLPHLOROGLUCINOLCARBOXYLA', 'chebi': ['CHEBI:136231', 'CHEBI:11654', 'CHEBI:57628', 'CHEBI:1273', 'CHEBI:19773', 'CHEBI:16068'], 'envipath': '32de3cf4-e3e6-4168-956e-32fa5ddb0ce1/compound/68788b75-a6f2-4055-8843-5ccfa7563211', 'hmdb': 'HMDB59651', 'inchi_key': 'GRXIELRCPYIEQI-UHFFFAOYSA-M', 'kegg.compound': 'C04524', 'metanetx.chemical': 'MNXM3442', 'sabiork': '7373', 'seed.compound': 'cpd02754'}
rpntp_c	?-D-ribose-1-methylphosphonate-5-triphosphate	C6H11O16P4	['RPNTPH', 'ARMEPNS']	{'sbo': 'SBO:0000247', 'bigg.metabolite': 'rpntp'}
srb__L_p	L Sorbose C6H12O6	C6H12O6	['SRBptspp', 'SRBtex']	{}
mercpeth_c	Mercaptoethanol	C2H6OS	['2HESR']	{'sbo': 'SBO:0000247', 'bigg.metabolite': 'mercpeth'}
f_c	Fluoride	F	['Ftpp']	{'sbo': 'SBO:0000247', 'bigg.metabolite': 'f'}
ala_L_glu__L_c	Ala L glu L C8H13N2O5	C8H13N2O5	['LALALGLUabcpp', 'ALAGLUtpp', 'AMPEP5']	{'sbo': 'SBO:0000247', 'bigg.metabolite': 'ala_L_glu__L', 'metanetx.chemical': 'MNXM8263', 'seed.compound': 'cpd11586'}
ch4_p	Methane	CH4	['CH4t2pp', 'CH4tex']	{'sbo': 'SBO:0000247', 'bigg.metabolite': 'ch4', 'biocyc': ['META:CH4', 'META:METHYL-GROUP'], 'chebi': ['CHEBI:25220', 'CHEBI:6811', 'CHEBI:14585', 'CHEBI:29360', 'CHEBI:16183', 'CHEBI:29434', 'CHEBI:29438'], 'envipath': ['650babc9-9d68-4b73-9332-11972ca26f7b/compound/b5fb3b80-fc70-481f-ac91-3ba43136f873', '32de3cf4-e3e6-4168-956e-32fa5ddb0ce1/compound/3b869e68-c9ec-4dc3-b21f-506e741a7411'], 'hmdb': 'HMDB02714', 'inchi_key': 'VNWKTOKETHGBQD-UHFFFAOYSA-N', 'kegg.compound': 'C01438', 'metanetx.chemical': 'MNXM714', 'sabiork': '2285', 'seed.compound': ['cpd01024', 'cpd27447']}
hmfurn_c	4-hydroxy-5-methyl-3(2H)-furanone	C5H6O3	['DHPTDCs']	{'sbo': 'SBO:0000247', 'bigg.metabolite': 'hmfurn', 'biocyc': 'META:CPD-10204', 'chebi': 'CHEBI:74456', 'hmdb': 'HMDB31859', 'inchi_key': 'DLVYTANECMRFGX-UHFFFAOYSA-N', 'metanetx.chemical': 'MNXM6359', 'seed.compound': 'cpd15486'}
mepn_c	Methylphosphonic acid	CH4O3P	['ARMEPNS', 'MEPNabcpp']	{'sbo': 'SBO:0000247', 'bigg.metabolite': 'mepn'}
mchtbs6p_c	N-monoacetylchitobiose 6'-phosphate	C14H26N2O13P	['DC6PDA', 'MC6PH']	{'sbo': 'SBO:0000247', 'bigg.metabolite': 'mchtbs6p'}
gly_met__L_e	Gly Met C7H14N2O3S	C7H14N2O3S	['EX_gly_met__L_e', 'GLYLMETtex']	{'sbo': 'SBO:0000247', 'bigg.metabolite': 'gly_met__L', 'biocyc': 'META:CPD-13393', 'chebi': ['CHEBI:74393', 'CHEBI:74120'], 'inchi_key': 'PFMUCCYYAAFKTH-YFKPBYRVSA-N', 'metanetx.chemical': 'MNXM55287', 'seed.compound': 'cpd11591'}
sbt__D_c	D-Sorbitol	C6H14O6	['SBTD_D2']	{'sbo': 'SBO:0000247', 'bigg.metabolite': 'sbt__D', 'biocyc': 'META:SORBITOL', 'chebi': ['CHEBI:33796', 'CHEBI:21091', 'CHEBI:9201', 'CHEBI:17220', 'CHEBI:17924', 'CHEBI:26724', 'CHEBI:15093', 'CHEBI:26726', 'CHEBI:30911', 'CHEBI:12954', 'CHEBI:45559', 'CHEBI:4246', 'CHEBI:33795', 'CHEBI:13020'], 'hmdb': 'HMDB00247', 'inchi_key': 'FBPFZTCFMRRESA-JGWLITMVSA-N', 'kegg.compound': 'C00794', 'kegg.drug': 'D00096', 'metanetx.chemical': 'MNXM469', 'reactome.compound': '5652213', 'sabiork': ['2148', '2156'], 'seed.compound': 'cpd00588'}
co_c	Carbon monoxide	CO	['Q23DO']	{'sbo': 'SBO:0000247', 'bigg.metabolite': 'co', 'biocyc': 'META:CARBON-MONOXIDE', 'chebi': ['CHEBI:23013', 'CHEBI:17245', 'CHEBI:3282', 'CHEBI:41526', 'CHEBI:58072', 'CHEBI:13281'], 'envipath': '32de3cf4-e3e6-4168-956e-32fa5ddb0ce1/compound/a0a5ff93-8a43-48da-aab5-cef2c628da42', 'hmdb': 'HMDB01361', 'inchi_key': 'UGFAIRIUMAVXCW-UHFFFAOYSA-N', 'kegg.compound': 'C00237', 'kegg.drug': ['D03398', 'D09706'], 'metanetx.chemical': 'MNXM10881', 'reactome.compound': '189385', 'sabiork': '1987', 'seed.compound': 'cpd00204'}
iprimv_c	Isoprimeverose	C11H20O10	['XYHDL']	{'sbo': 'SBO:0000247', 'bigg.metabolite': 'iprimv'}
gly_asn__L_c	Gly asn L C6H11N3O4	C6H11N3O4	['AMPEP1', 'GLYASNtpp', 'GLYASNabcpp']	{'sbo': 'SBO:0000247', 'bigg.metabolite': 'gly_asn__L', 'metanetx.chemical': 'MNXM8664', 'seed.compound': 'cpd11581'}
5phdt_c	Phenylhydantoin	C9H8N2O2	['PHDA']	{'sbo': 'SBO:0000247', 'bigg.metabolite': '5phdt'}
3hppnl_c	3-Hydroxypropanal	C3H6O2	['13PPDH2']	{'sbo': 'SBO:0000247', 'bigg.metabolite': '3hppnl', 'biocyc': 'META:HYDROXYPROPANAL', 'chebi': ['CHEBI:1552', 'CHEBI:17871', 'CHEBI:20078', 'CHEBI:11835'], 'envipath': '650babc9-9d68-4b73-9332-11972ca26f7b/compound/6458b515-6bde-43bf-a85a-1f4c966ad3e6', 'hmdb': 'HMDB03453', 'inchi_key': 'AKXKFZDCRYJKTF-UHFFFAOYSA-N', 'kegg.compound': 'C00969', 'metanetx.chemical': 'MNXM1526', 'sabiork': '2198', 'seed.compound': 'cpd00714'}
fe3dhbzs3_p	2-3-dihydroxybenzoylserine trimer-Fe-III	C30H29FeN3O16	['DHBSZ3FEabcpp']	{'sbo': 'SBO:0000247', 'bigg.metabolite': 'fe3dhbzs3', 'metanetx.chemical': 'MNXM146250'}
4hba_c	4-Hydroxy-benzyl alcohol	C7H8O2	['THZPSN']	{'sbo': 'SBO:0000247', 'bigg.metabolite': '4hba', 'biocyc': 'META:4-HYDROXY-BENZYL-ALCOHOL', 'chebi': 'CHEBI:67410', 'envipath': '650babc9-9d68-4b73-9332-11972ca26f7b/compound/5fccc743-f94b-40f9-9c78-5f38cf50d217', 'hmdb': 'HMDB11724', 'inchi_key': 'BVJSUAQZOZWCKN-UHFFFAOYSA-N', 'kegg.compound': 'C17467', 'metanetx.chemical': 'MNXM107505', 'sabiork': '26558', 'seed.compound': ['cpd17595', 'cpd15378']}
metglcur_p	1-O-methyl-Beta-D-glucuronate	C7H11O7	['METGLCURtex', 'METGLCURt2pp']	{'sbo': 'SBO:0000247', 'bigg.metabolite': 'metglcur'}
asn__D_e	D Asparagine	C4H8N2O3	['EX_asn__D_e']	{'sbo': 'SBO:0000247', 'bigg.metabolite': 'asn__D'}
gly_met__L_c	Gly-Met	C7H14N2O3S	['AMPEP29', 'GLYLMETabcpp', 'GLYMETtpp']	{}
puacgam_p	Poly-?-1,6-N-acetyl-D-glucosamine	C8N1O5H14R	['PUACGAMtr']	{'sbo': 'SBO:0000247', 'bigg.metabolite': 'puacgam'}
glx_e	Glyoxylate	C2H1O3	['EX_glx_e']	{'sbo': 'SBO:0000247', 'bigg.metabolite': 'glx', 'biocyc': 'META:GLYOX', 'chebi': ['CHEBI:24420', 'CHEBI:36655', 'CHEBI:14368', 'CHEBI:24421', 'CHEBI:42767', 'CHEBI:16891', 'CHEBI:35977', 'CHEBI:5509'], 'envipath': ['32de3cf4-e3e6-4168-956e-32fa5ddb0ce1/compound/cdffdb1a-3322-4cc1-9171-d857bfaa198a', '4fd7f3e0-dd25-43ac-9453-dda3e52396e4/compound/aecbda66-6e98-4c11-aeaf-6a072f4f963c', '5882df9c-dae1-4d80-a40e-db4724271456/compound/9dc0aa3b-447a-4b5d-8157-501b036f9626', '650babc9-9d68-4b73-9332-11972ca26f7b/compound/43b74f4f-bc8a-4b8b-b587-c97d8e9eed48'], 'hmdb': 'HMDB00119', 'inchi_key': 'HHLFWLYXYJOTON-UHFFFAOYSA-M', 'kegg.compound': 'C00048', 'metanetx.chemical': 'MNXM69', 'reactome.compound': ['904849', '389678'], 'sabiork': '1838', 'seed.compound': 'cpd00040'}
ala_L_glu__L_p	Ala L glu L C8H13N2O5	C8H13N2O5	['LALALGLUabcpp', 'ALAGLUtex', 'ALAGLUtpp']	{}
ala_L_Thr__L_e	Ala L Thr L C7H14N2O4	C7H14N2O4	['LALALTHRtex', 'EX_ala_L_Thr__L_e']	{'sbo': 'SBO:0000247', 'bigg.metabolite': 'ala_L_Thr__L', 'metanetx.chemical': 'MNXM8264', 'seed.compound': 'cpd11582'}
prcp_c	5-phospho-?-D-ribose 1,2-cyclic phosphate	C5H7O10P2	['CPL', 'PRCPD']	{'sbo': 'SBO:0000247', 'bigg.metabolite': 'prcp'}
gam_c	D-Glucosamine	C6H14NO5	['MC6PH']	{'sbo': 'SBO:0000247', 'bigg.metabolite': 'gam', 'biocyc': 'META:GLUCOSAMINE', 'chebi': ['CHEBI:58723', 'CHEBI:17315', 'CHEBI:4162', 'CHEBI:12961', 'CHEBI:47972', 'CHEBI:47977', 'CHEBI:5417'], 'hmdb': ['HMDB06479', 'HMDB01514', 'HMDB15410'], 'inchi_key': 'MSWZFWKMSRAUBD-IVMDWMLBSA-O', 'kegg.compound': 'C00329', 'kegg.drug': 'D04334', 'metanetx.chemical': 'MNXM533', 'reactome.compound': '6786660', 'sabiork': ['1591', '1592'], 'seed.compound': ['cpd01247', 'cpd00276', 'cpd27103']}
5aptn_e	5-Aminopentanoate	C5H11NO2	['EX_5aptn_e']	{'sbo': 'SBO:0000247', 'bigg.metabolite': '5aptn', 'biocyc': 'META:5-AMINOPENTANOATE', 'chebi': ['CHEBI:20549', 'CHEBI:356010', 'CHEBI:41853', 'CHEBI:12111', 'CHEBI:86394', 'CHEBI:15887', 'CHEBI:2037'], 'envipath': '650babc9-9d68-4b73-9332-11972ca26f7b/compound/db36408b-cf12-4850-bdeb-9cbcbeb42287', 'hmdb': 'HMDB03355', 'inchi_key': 'JJMDCOVWQOJGCB-UHFFFAOYSA-N', 'kegg.compound': 'C00431', 'lipidmaps': 'LMFA01100040', 'metanetx.chemical': 'MNXM792', 'sabiork': '5090', 'seed.compound': 'cpd00339'}
gly_asn__L_p	Gly asn L C6H11N3O4	C6H11N3O4	['GLYASNabcpp', 'GLYASNtex', 'GLYASNtpp']	{}
S2hglut_c	(S)-2-Hydroxyglutarate	C5H6O5	['AHGDx', 'SHGO']	{'sbo': 'SBO:0000247', 'bigg.metabolite': 'S2hglut', 'biocyc': 'META:CPD-381', 'chebi': ['CHEBI:11036', 'CHEBI:32797', 'CHEBI:380', 'CHEBI:18738', 'CHEBI:16782', 'CHEBI:18739'], 'inchi_key': 'HWXBTNAVRSUOJR-VKHMYHEASA-L', 'kegg.compound': 'C03196', 'metanetx.chemical': 'MNXM90068', 'reactome.compound': ['880042', '879997', '880013'], 'sabiork': '2695', 'seed.compound': 'cpd02041'}
r2hglut_c	(R)-2-Hydroxyglutarate	C5H6O5	['ARHGDx']	{'sbo': 'SBO:0000247', 'bigg.metabolite': 'r2hglut'}
fad_p	Flavin adenine dinucleotide oxidized	C27H31N9O15P2	['FADtex', 'FADt']	{'sbo': 'SBO:0000247', 'bigg.metabolite': 'fad', 'biocyc': 'META:FAD', 'chebi': ['CHEBI:16238', 'CHEBI:42388', 'CHEBI:21125', 'CHEBI:57692', 'CHEBI:13315', 'CHEBI:4956'], 'hmdb': 'HMDB01248', 'inchi_key': 'IMGVNJNCCGXBHD-UYBVJOGSSA-K', 'kegg.compound': 'C00016', 'kegg.drug': 'D00005', 'metanetx.chemical': 'MNXM33', 'reactome.compound': ['113596', '29386', '113597'], 'sabiork': '1270', 'seed.compound': 'cpd00015'}
pala_e	Palatinose C12H22O11	C12H22O11	['EX_pala_e']	{'sbo': 'SBO:0000247', 'bigg.metabolite': 'pala', 'chebi': ['CHEBI:18394', 'CHEBI:12197', 'CHEBI:7893', 'CHEBI:20686'], 'inchi_key': 'PVXPPJIGRGXGCY-TZLCEDOOSA-N', 'kegg.compound': 'C01742', 'kegg.glycan': 'G01241', 'metanetx.chemical': 'MNXM3518', 'sabiork': '5766', 'seed.compound': 'cpd01200'}
hista_e	Histamine extracellular	C5H10N3	['EX_hista_e']	{'sbo': 'SBO:0000247', 'bigg.metabolite': 'hista', 'biocyc': 'META:HISTAMINE', 'chebi': ['CHEBI:817', 'CHEBI:24596', 'CHEBI:43187', 'CHEBI:58432', 'CHEBI:14401', 'CHEBI:18295'], 'hmdb': ['HMDB00870', 'HMDB60263'], 'inchi_key': 'NTYJJOPFIAHURM-UHFFFAOYSA-O', 'kegg.compound': 'C00388', 'kegg.drug': 'D08040', 'metanetx.chemical': 'MNXM635', 'reactome.compound': ['175992', '390899'], 'sabiork': '5065', 'seed.compound': 'cpd00312'}
ch4_c	Methane	CH4	['CH4t2pp', 'CPL']	{'sbo': 'SBO:0000247', 'bigg.metabolite': 'ch4', 'biocyc': ['META:CH4', 'META:METHYL-GROUP'], 'chebi': ['CHEBI:25220', 'CHEBI:6811', 'CHEBI:14585', 'CHEBI:29360', 'CHEBI:16183', 'CHEBI:29434', 'CHEBI:29438'], 'envipath': ['650babc9-9d68-4b73-9332-11972ca26f7b/compound/b5fb3b80-fc70-481f-ac91-3ba43136f873', '32de3cf4-e3e6-4168-956e-32fa5ddb0ce1/compound/3b869e68-c9ec-4dc3-b21f-506e741a7411'], 'hmdb': 'HMDB02714', 'inchi_key': 'VNWKTOKETHGBQD-UHFFFAOYSA-N', 'kegg.compound': 'C01438', 'metanetx.chemical': 'MNXM714', 'sabiork': '2285', 'seed.compound': ['cpd01024', 'cpd27447']}
mepn_p	Methylphosphonic acid	CH4O3P	['MEPNtex', 'MEPNabcpp']	{'sbo': 'SBO:0000247', 'bigg.metabolite': 'mepn'}
mepn_e	Methylphosphonic acid	CH4O3P	['MEPNtex', 'EX_mepn_e']	{'sbo': 'SBO:0000247', 'bigg.metabolite': 'mepn'}
cholate_p	Cholate c	C24H39O5	['CHOLATEtpp']	{'sbo': 'SBO:0000247', 'bigg.metabolite': 'cholate', 'biocyc': 'META:CHOLATE', 'chebi': ['CHEBI:23168', 'CHEBI:29077', 'CHEBI:29747', 'CHEBI:1694', 'CHEBI:16359', 'CHEBI:11895', 'CHEBI:13978', 'CHEBI:20216', 'CHEBI:23210', 'CHEBI:41494', 'CHEBI:20223', 'CHEBI:57748'], 'hmdb': 'HMDB00619', 'inchi_key': 'BHQCQFFYRZLCQQ-OELDTZBJSA-M', 'kegg.compound': 'C00695', 'kegg.drug': 'D10699', 'lipidmaps': 'LMST04010001', 'metanetx.chemical': 'MNXM450', 'reactome.compound': '193451', 'sabiork': '5188', 'seed.compound': 'cpd00526', 'slm': '000000859'}
fmn_e	FMN C17H19N4O9P	C17H19N4O9P	['EX_fmn_e', 'FMNtex']	{'sbo': 'SBO:0000247', 'bigg.metabolite': 'fmn', 'biocyc': 'META:FMN', 'chebi': ['CHEBI:58210', 'CHEBI:4960', 'CHEBI:42587', 'CHEBI:17621', 'CHEBI:21127', 'CHEBI:13317'], 'hmdb': 'HMDB01520', 'inchi_key': 'ANKZYBDXHMZBDK-SCRDCRAPSA-K', 'kegg.compound': 'C00061', 'metanetx.chemical': 'MNXM119', 'reactome.compound': '73524', 'sabiork': '1673', 'seed.compound': 'cpd00050'}
2dglc_c	2 Deoxy D glucose C6H12O5	C6H12O5	['2DOXG6PP']	{'sbo': 'SBO:0000247', 'bigg.metabolite': '2dglc', 'biocyc': 'META:2-DEOXY-D-GLUCOSE', 'chebi': ['CHEBI:90760', 'CHEBI:57546', 'CHEBI:15866', 'CHEBI:84755', 'CHEBI:1078', 'CHEBI:11569', 'CHEBI:19553', 'CHEBI:11565', 'CHEBI:125684'], 'inchi_key': 'PMMURAAUARKVCB-CERMHHMHSA-N', 'kegg.compound': 'C00586', 'metanetx.chemical': 'MNXM2925', 'sabiork': ['1609', '20902'], 'seed.compound': ['cpd00455', 'cpd28654']}
4abzglu_p	4-aminobenzoyl-glutamate	C12H12N2O5	['4ABZGLUtex']	{'sbo': 'SBO:0000247', 'bigg.metabolite': '4abzglu'}
fe3dcit_c	Fe(III)dicitrate	C12H10FeO14	['FE3DCITR5']	{'sbo': 'SBO:0000247', 'bigg.metabolite': 'fe3dcit', 'kegg.compound': 'C06229', 'metanetx.chemical': 'MNXM146388', 'seed.compound': 'cpd03725'}
fad_e	Flavin adenine dinucleotide oxidized	C27H31N9O15P2	['EX_fad_e', 'FADtex']	{'sbo': 'SBO:0000247', 'bigg.metabolite': 'fad', 'biocyc': 'META:FAD', 'chebi': ['CHEBI:16238', 'CHEBI:42388', 'CHEBI:21125', 'CHEBI:57692', 'CHEBI:13315', 'CHEBI:4956'], 'hmdb': 'HMDB01248', 'inchi_key': 'IMGVNJNCCGXBHD-UYBVJOGSSA-K', 'kegg.compound': 'C00016', 'kegg.drug': 'D00005', 'metanetx.chemical': 'MNXM33', 'reactome.compound': ['113596', '29386', '113597'], 'sabiork': '1270', 'seed.compound': 'cpd00015'}
gly_asp__L_e	Gly asp L C6H9N2O5	C6H9N2O5	['GLYASPtex', 'EX_gly_asp__L_e']	{'sbo': 'SBO:0000247', 'bigg.metabolite': 'gly_asp__L', 'biocyc': 'META:CPD-13406', 'chebi': 'CHEBI:73804', 'hmdb': 'HMDB28837', 'inchi_key': 'SCCPDJAQCXWPTF-VKHMYHEASA-M', 'metanetx.chemical': 'MNXM722983', 'sabiork': '26824', 'seed.compound': ['cpd30701', 'cpd11589']}
ala_L_gln__L_p	Ala-Gln	C8H15N3O4	['ALAGLNtpp', 'ALAGLNtex', 'ALAGLNabcpp']	{}
dtgcl_c	2-hydroxyethyldisulfide	C4H10O2S2	['2HESR']	{'sbo': 'SBO:0000247', 'bigg.metabolite': 'dtgcl'}
2hb_e	2 Hydroxybutyrate C4H7O3	C4H7O3	['EX_2hb_e']	{'sbo': 'SBO:0000247', 'bigg.metabolite': '2hb', 'biocyc': 'META:CPD-3564', 'chebi': ['CHEBI:675746', 'CHEBI:50613', 'CHEBI:64552', 'CHEBI:1148', 'CHEBI:73709'], 'envipath': '650babc9-9d68-4b73-9332-11972ca26f7b/compound/c79bd2ad-5e18-41b7-9b12-5232412c1193', 'hmdb': 'HMDB00008', 'inchi_key': 'AFENDNXGAFYKQO-VKHMYHEASA-M', 'kegg.compound': 'C05984', 'lipidmaps': ['LMFA01050342', 'LMFA01050004'], 'metanetx.chemical': 'MNXM722772', 'sabiork': '2835', 'seed.compound': 'cpd03561'}
ad_e	Acetamide	C2H5NO	['EX_ad_e']	{'sbo': 'SBO:0000247', 'bigg.metabolite': 'ad', 'biocyc': 'META:ACETAMIDE', 'chebi': ['CHEBI:49028', 'CHEBI:22159', 'CHEBI:40563', 'CHEBI:27856', 'CHEBI:2385'], 'envipath': ['650babc9-9d68-4b73-9332-11972ca26f7b/compound/fb3914ab-ad9f-434c-bbdf-e681a2080333', '32de3cf4-e3e6-4168-956e-32fa5ddb0ce1/compound/37e2b0d9-f547-4162-b254-d219af2c941a'], 'hmdb': 'HMDB31645', 'inchi_key': 'DLFVBJFMPXGRIB-UHFFFAOYSA-N', 'kegg.compound': 'C06244', 'metanetx.chemical': 'MNXM4428', 'sabiork': '2879', 'seed.compound': 'cpd03734'}
abt__L_e	L Arabinitol C5H12O5	C5H12O5	['EX_abt__L_e']	{'sbo': 'SBO:0000247', 'bigg.metabolite': 'abt__L', 'biocyc': 'META:L-ARABITOL', 'chebi': ['CHEBI:6184', 'CHEBI:18403', 'CHEBI:13073', 'CHEBI:21234'], 'hmdb': ['HMDB00199', 'HMDB01851'], 'inchi_key': 'HEBKCHPVOIAQTA-IMJSIDKUSA-N', 'kegg.compound': 'C00532', 'metanetx.chemical': 'MNXM801', 'sabiork': '2078', 'seed.compound': 'cpd00417'}
ala_L_leu__L_e	Ala Leu C9H18N2O3	C9H18N2O3	['EX_ala_L_leu__L_e', 'LALALLEUtex']	{'sbo': 'SBO:0000247', 'bigg.metabolite': 'ala_L_leu__L', 'biocyc': 'META:CPD-13398', 'chebi': ['CHEBI:74389', 'CHEBI:73770'], 'inchi_key': 'RDIKFPRVLJLMER-BQBZGAKWSA-N', 'metanetx.chemical': 'MNXM15786', 'sabiork': ['27293', '27180'], 'seed.compound': 'cpd11583'}
urate_p	Urate C5H4N4O3	C5H4N4O3	['URATEtex', 'URATEtpp']	{'sbo': 'SBO:0000247', 'bigg.metabolite': 'urate', 'biocyc': ['META:CPD-15332', 'META:URATE', 'META:CPD-15041'], 'chebi': ['CHEBI:27216', 'CHEBI:46817', 'CHEBI:46814', 'CHEBI:46826', 'CHEBI:49051', 'CHEBI:9885', 'CHEBI:17775', 'CHEBI:46818', 'CHEBI:15290', 'CHEBI:46821', 'CHEBI:46824', 'CHEBI:46825', 'CHEBI:27226', 'CHEBI:46820', 'CHEBI:46823', 'CHEBI:46822', 'CHEBI:46455', 'CHEBI:30848', 'CHEBI:46811'], 'hmdb': 'HMDB00289', 'inchi_key': 'LEHOTFFKMJEONL-UHFFFAOYSA-N', 'kegg.compound': 'C00366', 'metanetx.chemical': 'MNXM441', 'reactome.compound': ['429056', '30034'], 'sabiork': '1870', 'seed.compound': 'cpd00300'}
5mdru1p_c	5-Methylthio-5-deoxy-D-ribulose 1-phosphate	C6H11O7PS	['MDRPD', 'MTRI']	{'sbo': 'SBO:0000247', 'bigg.metabolite': '5mdru1p', 'biocyc': 'META:CPD-1063', 'chebi': ['CHEBI:20615', 'CHEBI:44141', 'CHEBI:58548', 'CHEBI:2100', 'CHEBI:28096', 'CHEBI:12768'], 'hmdb': ['HMDB62647', 'HMDB01299'], 'inchi_key': 'CNSJRYUMVMWNMC-RITPCOANSA-L', 'kegg.compound': 'C04582', 'metanetx.chemical': 'MNXM522', 'reactome.compound': '1237107', 'seed.compound': 'cpd02791'}
ribflv_p	Riboflavin C17H20N4O6	C17H20N4O6	['ACP1p']	{'sbo': 'SBO:0000247', 'bigg.metabolite': 'ribflv', 'biocyc': 'META:RIBOFLAVIN', 'chebi': ['CHEBI:57986', 'CHEBI:17015', 'CHEBI:8843', 'CHEBI:45214', 'CHEBI:15044', 'CHEBI:529204', 'CHEBI:27299'], 'hmdb': 'HMDB00244', 'inchi_key': 'AUNGANRZJHBGPY-SCRDCRAPSA-M', 'kegg.compound': 'C00255', 'kegg.drug': 'D00050', 'metanetx.chemical': 'MNXM270', 'reactome.compound': ['3165253', '196931'], 'sabiork': '1996', 'seed.compound': 'cpd00220'}
gly_pro__L_e	Gly pro L C7H12N2O3	C7H12N2O3	['GLYPROtex', 'EX_gly_pro__L_e']	{'sbo': 'SBO:0000247', 'bigg.metabolite': 'gly_pro__L', 'metanetx.chemical': 'MNXM8670', 'seed.compound': 'cpd11588'}
gly_asp__L_p	Gly asp L C6H9N2O5	C6H9N2O5	['GLYASPtex', 'GLYASPabcpp', 'GLYASPtpp']	{}

### Sheet: mets_iPC1373_unique
ID	Name	Formula	Reactions	Annotations
o16a4und_p	(O16 antigen)x4 undecaprenyl diphosphate	C191H310N4O107P2	['O16A4Lpp', 'O16AP3pp']	{'bigg.metabolite': 'o16a4und', 'inchi_key': 'RNMNOQBZUYAUDM-UBJCEAIVSA-J', 'metanetx.chemical': 'MNXM31523', 'sbo': 'SBO:0000247', 'seed.compound': 'cpd15519'}
o16a2und_p	(O16 antigen)x2 undecaprenyl diphosphate	C123H200N2O57P2	['O16AP2pp', 'O16AP1pp']	{'bigg.metabolite': 'o16a2und', 'inchi_key': 'JLHGQTKMJCQGJD-CEOXHMAOSA-L', 'metanetx.chemical': 'MNXM31520', 'sbo': 'SBO:0000247', 'seed.compound': 'cpd15516'}
o16a3und_p	(O16 antigen)x3 undecaprenyl diphosphate	C157H255N3O82P2	['O16AP2pp', 'O16AP3pp']	{'bigg.metabolite': 'o16a3und', 'inchi_key': 'MAEXVFVVTLQJBE-BYBSPDODSA-K', 'metanetx.chemical': 'MNXM31521', 'sbo': 'SBO:0000247', 'seed.compound': 'cpd15517'}
o16aund_p	O16 antigen undecaprenyl diphosphate	C89H145N1O32P2	['O16AP2pp', 'O16AP3pp', 'O16AUNDtpp', 'O16AP1pp']	{'bigg.metabolite': 'o16aund', 'biocyc': 'META:CPD0-2279', 'inchi_key': 'NYDKXESIKHJNQU-FIYHCCFRSA-L', 'metanetx.chemical': 'MNXM65211', 'sbo': 'SBO:0000247', 'seed.compound': 'cpd15520'}
pep_p	Phosphoenolpyruvate	C3H2O6P	['CELLBpts']	{'bigg.metabolite': 'pep', 'biocyc': 'META:PHOSPHO-ENOL-PYRUVATE', 'chebi': ['CHEBI:14812', 'CHEBI:18021', 'CHEBI:26054', 'CHEBI:26055', 'CHEBI:44894', 'CHEBI:44897', 'CHEBI:58702', 'CHEBI:8147'], 'hmdb': 'HMDB00263', 'kegg.compound': 'C00074', 'metanetx.chemical': 'MNXM73', 'sbo': 'SBO:0000247', 'seed.compound': 'cpd00061'}
plasmid_c	pMUTc		['DM_plasmid_c', 'rxn_plasmid_c']	{'sbo': 'SBO:0000247'}

### Sheet: mets_iDK1463_unique
ID	Name	Formula	Reactions	Annotations

### Sheet: mets_iHM1533_unique
ID	Name	Formula	Reactions	Annotations
holoACPirp1_c	Holo-[irp1 acyl-carrier protein]		['YBTS8', 'ACPSirp1', 'ACPpdsirp1', 'YBTS13']	{}
salcysPCP1irp2_c	Sal-Cys-[irp2 peptidyl-carrier protein1]		['YBTS3', 'YBTS4']	{}
apoArCPirp2_c	Apo-[irp2 aryl-carrier protein]		['ArCPSirp2', 'ArCPpdsirp2']	{}
holoClbK_c	holo [ClbK polyketide synthase]		['ppantclbK', 'pdsclbK', 'CLBTS23', 'CLBTS26', 'CLBTS24', 'CLBTS21']	{}
clbtn_e	Colibactin		['EX_clbtn_e', 'CLBTNtex']	{'biocyc': 'META:CPD-22719', 'chebi': 'CHEBI:156303', 'inchikey': 'ZWKHDAZPVITMAI-ROUUACIJSA-N'}
clb5ClbH_c	myristoyl-D-asparaginyl-butan-2-aminyl-malonyl-SAM-[ClbH non-ribosomal peptide synthase]		['CLBTS9', 'CLBTS8']	{'biocyc': 'META:C14-Asn-C4aminyl-Malonyl-Sam-ClbH-NRPS'}
clb3ClbB_c	myristoyl-D-asparaginyl-butan-2-aminyl-acetyl-[ClbB polyketide synthase]		['CLBTS6', 'CLBTS5']	{'biocyc': 'META:C14-Asn-Butan-2-aminyl-Acet-ClbB-PKS'}
clb2ClbB_c	myristoyl-D-asparaginyl-L-alanyl-[ClbB polyketide synthase]		['CLBTS4', 'CLBTS5']	{'biocyc': ' META:C14-Asn-Ala-ClbB-PKS'}
clbtn_p	Colibactin		['CLBTinter3', 'CLBTNtex']	{'biocyc': 'META:CPD-22719', 'chebi': 'CHEBI:156303', 'inchikey': 'ZWKHDAZPVITMAI-ROUUACIJSA-N'}
34dhpac_c	3,4-Dihydroxyphenylacetaldehyde	C8H8O3	['34PHACTE', '34DHALDD']	{'Human Metabolome Database': 'HMDB06778', 'bigg.metabolite': '34dhpac', 'biocyc': 'META:34-DIHYDROXYPHENYLACETALDEHYDE', 'chebi': 'CHEBI:27978', 'hmdb': ['HMDB06256', 'HMDB06778', 'HMDB03791'], 'inchi_key': 'IADQVXRMSNIUEL-UHFFFAOYSA-N', 'inchikey': 'IADQVXRMSNIUEL-UHFFFAOYSA-N', 'kegg.compound': 'C04043', 'metanetx.chemical': 'MNXM1401', 'sabiork': '7037', 'seed.compound': 'cpd02500'}
holoClbB_c	holo [ClbB polyketide synthase]		['ppantclbB', 'pdsclbB', 'CLBTS3', 'CLBTS6']	{}
znybt_p	Zn-yersiniabactin		['ZnYBTabcpp', 'ZnYBTtonex']	{}
clb9_c	Colibactin-9		['CLBTS16', 'CLBTS27']	{}
clb14ClbK_c	aminomalonyl-[ClbK polyketide synthase]		['CLBTS22', 'CLBTS21']	{'biocyc': 'META:Aminomalonyl-ClbK-PKS'}
24dhhed_c	2,4-Dihydroxyhept-2-enedioate	C7H8O6	['2HH24DDH1', 'OHEDH']	{'bigg.metabolite': '24dhhed', 'biocyc': 'META:CPD-15125', 'chebi': 'CHEBI:915', 'inchi_key': 'APNIDHDQYISZAE-HYXAFXHYSA-L', 'inchikey': 'APNIDHDQYISZAE-HYXAFXHYSA-L', 'kegg.compound': 'C06201', 'lipidmaps': 'LMFA01170062', 'metanetx.chemical': 'MNXM722757', 'seed.compound': 'cpd03708'}
cysamp_c	(L-cysteinyl)-adenylate		['CLBTS23', 'YBTS2', 'CLBTS13', 'YBTS12', 'YBTS5', 'CYSASr']	{'biocyc': 'META:CPD-12085', 'chebi': 'CHEBI:144924', 'inchikey': 'CHQCHJWWSCSGOJ-MACXSXHHSA-N', 'metanetx.chemical': 'MNXM7232', 'seed.compound': 'cpd23225'}
apoPCP1irp2_c	Apo-[irp2 peptidyl-carrier protein1]		['PCP1Sirp2', 'PCP1pdsirp2']	{}
23dhbaArCPentB_c	2,3-dihydroxybenzoyl-[EntB aryl-carrier protein]		['ENTERS3', 'ENTERS1']	{'biocyc': 'META:23DHB-EntB', 'metanetx.chemical': 'MNXM147916'}
clb8ClbJ_c	myristoyl-D-asparaginyl-butan-2-aminyl-malonyl-1-aminocyclopropane-1-carboxyl-acetyl-glycyl-[ClbJ non-ribosomal peptide synthase]		['CLBTS14', 'CLBTS12', 'CLBTS15']	{'biocyc': 'META:C14-N-but-mal-Cyclo-Ac-G-ClbJ-NRPS'}
holoPCPentF_c	Holo-[EntF L-seryl-carrier protein]		['PCPpdsentF', 'ENTERS2', 'PCPSentF', 'ENTERS4']	{'biocyc': 'META:Holo-EntF', 'metanetx.chemical': 'MNXM147418'}
4h3npac_c	4-Hydroxy-3-Nitro-Phenylacetic acid	C8H7NO5	['4H3NPACAM', '4H3NALDD']	{'Human Metabolome Database': 'HMDB62403', 'bigg.metabolite': '4h3npac', 'chebi': 'CHEBI:71332', 'envipath': '32de3cf4-e3e6-4168-956e-32fa5ddb0ce1/compound/09cf0489-67f6-4110-bc98-b7541472d549', 'hmdb': 'HMDB62403', 'inchi_key': 'QBHBHOSRLDPIHG-UHFFFAOYSA-L', 'inchikey': 'QBHBHOSRLDPIHG-UHFFFAOYSA-L', 'metanetx.chemical': 'MNXM31169'}
hphaccoa_c	4 Hydroxyphenylacetyl CoA C29H42N7O18P3S	C29H42N7O18P3S	['4PHACTE']	{'Human Metabolome Database': 'HMDB03967', 'bigg.metabolite': 'hphaccoa', 'biocyc': 'META:4-HYDROXYPHENYLACETYL-COA', 'chebi': 'CHEBI:28773', 'hmdb': 'HMDB03967', 'inchi_key': 'GPCAQTOAAYEBGJ-CECATXLMSA-J', 'inchikey': 'GPCAQTOAAYEBGJ-CECATXLMSA-J', 'kegg.compound': 'C05338', 'metanetx.chemical': 'MNXM37550', 'sabiork': '2772', 'seed.compound': 'cpd03165'}
apoPCP3irp1_c	Apo-[irp1 peptidyl-carrier protein3]		['PCP3pdsirp1', 'PCP3Sirp1']	{}
apoClbO_c	apo [ClbO polyketide synthase]		['pdsclbO', 'ppantclbO']	{}
clb16ClbK_c	myristoyl-D-asparaginyl-butan-2-aminyl-malonyl-1-aminocyclopropane-1-carboxyl-acetyl-aminomethyl-1,3-thiazole-4-carboxy-2-(aminomethyl)-1,3-thiazole-4-carboxyl-[ClbK polyketide synthase]'		['CLBTS26', 'CLBTS24']	{'biocyc': 'META:C14-N-but-mal-Cyclo-Ac-G-C-G-C-ClbK-PKS'}
preclb1491_c	precolibactin 1491		['CLBTS27', 'PRECLBTNmate']	{'biocyc': 'META:CPD-22722', 'inchikey': 'GSHHETPETLOAAP-LUWLSHAUSA-O'}
entertg_c	Triglucosyl-enterobactin		['ENTERGLCT3']	{'biocyc': 'META: CPD-21581', 'chebi': 'CHEBI:142960', 'inchikey': 'LXGNQOHOKDJICJ-DXZSBXLRSA-N', 'kegg.compound': 'C22182', 'metanetx.chemical': 'MNXM746918'}
salchs2_c	Salmochelin-S2		['SALCHS2FER2', 'SALCHS2FER3', 'SALCHS2FER1', 'SALCHS2H']	{'metanetx.chemical': 'MNXM146229'}
apoClbB_c	apo [ClbB polyketide synthase]		['ppantclbB', 'pdsclbB']	{}
alaamp_c	(L-alanyl)adenylate		['CLBTS3', 'ALAASr']	{'biocyc': 'META:CPD-18588', 'chebi': 'CHEBI:144940', 'inchikey': 'ISYFCRWDMNBLTM-MACXSXHHSA-N ', 'metanetx.chemical': 'MNXM164863', 'seed.compound': 'cpd35494'}
salArCPirp2_c	Salicyl-[irp2 aryl-carrier protein]		['YBTS3', 'YBTS1']	{}
serPCPentF_c	Seryl-[EntF L-seryl-carrier protein]		['ENTERS3', 'ENTERS2']	{'biocyc': 'META:Seryl-EntF', 'chebi': 'CHEBI:144955', 'metanetx.chemical': 'MNXM148018'}
clb7ClbI_c	myristoyl-D-asparaginyl-butan-2-aminyl-malonyl-1-aminocyclopropane-1-carboxyl-acetyl-[ClbI polyketide synthase]		['CLBTS10', 'CLBTS12']	{'biocyc': 'META:C14-N-but-mal-Cyclo-Ac-ClbI-PKS'}
alaClbB_c	L-alanyl-[ClbB polyketide synthase]		['CLBTS4', 'CLBTS3']	{'biocyc': 'META:Ala-ClbB-PKS'}
hptcysPCP2irp2_c	HPT-cys-[irp2 peptidyl-carrier protein2]		['YBTS7', 'YBTS6']	{}
clb12ClbH_c	aminomalonyl-[L-seryl-carrier protein]		['CLBTS20', 'CLBTS19']	{'biocyc': 'META:Aminomalonyl-Serine-PCP'}
4h3npacald_c	4 Hydroxy 3 Nitro Phenylacetaldehyde C8H11NO	C8H7NO4	['4H3NPACALDt2rpp', '4H3NALDD']	{'bigg.metabolite': '4h3npacald', 'chebi': 'CHEBI:71287', 'envipath': '32de3cf4-e3e6-4168-956e-32fa5ddb0ce1/compound/79700be1-d9da-4a44-95ff-1fe80dc2ef98', 'inchi_key': 'OXYOFULKSNCNRY-UHFFFAOYSA-M', 'inchikey': 'OXYOFULKSNCNRY-UHFFFAOYSA-M', 'metanetx.chemical': 'MNXM97102'}
ybt3PCP3irp1_c	Yersiniabactin3-[irp1 peptidyl-carrier protein3]		['YBTS14', 'YBTS15']	{}
holoArCPirp2_c	Holo-[irp2 aryl-carrier protein]		['YBTS3', 'YBTS1', 'ArCPSirp2', 'ArCPpdsirp2']	{}
KSirp1_c	[irp1 keto synthase domain]		['YBTS9', 'YBTS10']	{}
salchs2_p	Salmochelin-S2		['SALCHS4Hpp', 'SALCHS2tex']	{'metanetx.chemical': 'MNXM146229'}
hpttPCP2irp2_c	HPTT-[irp2 peptidyl-carrier protein2]		['YBTS9', 'YBTS7']	{}
holoClbJ_c	holo [ClbJ polyketide synthase]		['CLBTS22', 'ppantclbJ', 'CLBTS13', 'CLBTS15', 'CLBTS11', 'pdsclbJ', 'CLBTS14']	{}
clb11ClbH_c	L-3-oxoalanyl-[L-seryl-carrier protein]		['CLBTS19', 'CLBTS18']	{'biocyc': 'META:L-3-Oxoalanyl-Serine-PCP'}
clb18ClbO_c	myristoyl-D-asparaginyl-butan-2-aminyl-malonyl-1-aminocyclopropane-1-carboxyl-acetyl-aminomethyl-1,3-thiazole-4-carboxy-2-(aminomethyl)-1,3-thiazole-4-carboxyl-glycyl-[ClbO polyketide synthase]		['CLBTS26', 'CLBTS27']	{'biocyc': 'META:C14-N-but-mal-Cyc-Ac-G-C-G-C-G-ClbO-PKS'}
feybt_e	Fe-yersiniabactin		['FEYBTtonex', 'EX_feybt_e', 'FEYBTexs']	{'chebi': 'CHEBI:143131', 'inchikey': 'CLXCFZCRXPNFHJ-AOWBWOEMSA-L', 'metanetx.chemical': 'MNXM1094797'}
ametamp_c	(S-adenosyl-L-methionyl)adenylate		['AMETASr', 'CLBTS7']	{'biocyc': 'META:CPD-22725', 'inchikey': 'IRHNBGUBBDCVCV-QMHSRSEDSA-O'}
znybt_c	Zn-yersiniabactin		['ZnYBTR', 'ZnYBTabcpp']	{}
holoArCPentB_c	Holo-[EntB aryl-carrier protein]		['ArCPpdsentB', 'ENTERS3', 'ENTERS1', 'ArCPSentB']	{'biocyc': 'META:Holo-EntB', 'metanetx.chemical': 'MNXM147417'}
n6hlys_c	N6-Hydroxy-L-lysine		['ARBTNS2', 'ARBTNS1']	{'biocyc': 'META:CPD-265', 'chebi': 'CHEBI:57820, CHEBI:16570', 'inchikey': 'FZQOIMPLZAYIKU-YFKPBYRVSA-N', 'kegg.compound': 'C01028', 'metanetx.chemical': 'MNXM2258', 'seed.compound': 'cpd00757'}
n6acn6hlys_c	N(6)-acetyl-N(6)-hydroxy-L-lysine		['ARBTNS3', 'ARBTNS4', 'ARBTNS2']	{'biocyc': 'META:CPD-961', 'chebi': 'CHEBI:58122', 'inchikey': 'YXKGOSZASIKYPU-ZETCQYMHSA-N', 'kegg.compound': 'C03955', 'metanetx.chemical': 'MNXM2135', 'seed.compound': 'cpd02456'}
holoClbO_c	holo [ClbO polyketide synthase]		['pdsclbO', 'CLBTS25', 'CLBTS27', 'ppantclbO']	{}
salamp_c	Salicyl-adenylate (2-hydrobenzoyl-AMP)		['YBTS1', 'SALASr']	{'biocyc': 'META:CPD-12084', 'chebi': 'CHEBI:86458, CHEBI:86457', 'inchikey': 'AESBJQJIAHTCHE-XNIJJKJLSA-M', 'kegg.compound': 'C22233', 'metanetx.chemical': 'MNXM7760', 'seed.compound': 'cpd23224'}
2hyoxplac_c	2-Hydroxyphenylacetate	C8H7O3	['2PHACTE', 'PPOR']	{'sbo': 'SBO:0000247', 'Human Metabolome Database': 'HMDB00669', 'bigg.metabolite': '2hyoxplac', 'biocyc': 'META:CPD-11495', 'chebi': 'CHEBI:62423', 'envipath': '32de3cf4-e3e6-4168-956e-32fa5ddb0ce1/compound/450ae323-a033-4d27-871a-efd701ffc363', 'hmdb': 'HMDB00669', 'inchi_key': 'CCVYRRGZDBSHFU-UHFFFAOYSA-M', 'inchikey': 'CCVYRRGZDBSHFU-UHFFFAOYSA-M', 'kegg.compound': 'C05852', 'metanetx.chemical': 'MNXM2160', 'sabiork': '8207', 'seed.compound': 'cpd03480'}
im4ac_c	Imidazole-4-acetate	C5H5N2O2	['IMACTD']	{'sbo': 'SBO:0000247', 'Human Metabolome Database': 'HMDB60261', 'bigg.metabolite': 'im4ac', 'biocyc': 'META:4-IMIDAZOLEACETATE', 'chebi': 'CHEBI:70804', 'hmdb': ['HMDB60261', 'HMDB02024'], 'inchi_key': 'PRJKNHOMHKJCEJ-UHFFFAOYSA-M', 'inchikey': 'PRJKNHOMHKJCEJ-UHFFFAOYSA-M', 'kegg.compound': 'C02835', 'metanetx.chemical': 'MNXM1330', 'sabiork': '2541', 'seed.compound': 'cpd01831'}
holoClbH_c	holo [ClbH polyketide synthase]		['CLBTS20', 'CLBTS7', 'CLBTS10', 'ppantclbH', 'CLBTS17', 'pdsclbH']	{}
cysPCP1irp2_c	Cysteinyl-[irp2 peptidyl-carrier protein1]		['YBTS3', 'YBTS2']	{}
preclbInter_p	unstable precolibactin intermediate		['CLBTNpeptidase', 'CLBTinter1']	{'biocyc': 'META:CPD-22758', 'inchikey': 'GYHFSHJPDFYZDE-SHROTLKGSA-Q'}
4hoxpacd_c	4-Hydroxyphenylacetaldehyde	C8H8O2	['4HALDD']	{'Human Metabolome Database': 'HMDB03767', 'bigg.metabolite': '4hoxpacd', 'biocyc': 'META:HYDRPHENYLAC-CPD', 'chebi': 'CHEBI:20417', 'envipath': ['650babc9-9d68-4b73-9332-11972ca26f7b/compound/8613d957-a29b-4d3e-b6b0-daaaecd2fc96', '4fd7f3e0-dd25-43ac-9453-dda3e52396e4/compound/64f3ce8a-986e-4632-b8ba-601157cdee93'], 'hmdb': 'HMDB03767', 'inchi_key': 'IPRPPFIAVHPVJH-UHFFFAOYSA-N', 'inchikey': 'IPRPPFIAVHPVJH-UHFFFAOYSA-N', 'kegg.compound': 'C03765', 'metanetx.chemical': 'MNXM479', 'reactome': 'R-ALL-5696178', 'reactome.compound': ['5696178', '500608'], 'sabiork': '6840', 'seed.compound': 'cpd02361'}
aspamp_c	(L-asparaginyl)adenylate		['ASPASr', 'CLBTS1']	{'biocyc': 'META:CPD-22724', 'inchikey': 'BZHVCXQAFQWXPZ-VWJPMABRSA-N'}
hpttmalACPirp1_c	HPTT-malonyl-[irp1 acyl-carrier protein1]		['YBTS10', 'YBTS11']	{}
3ntym_p	3-Nitrotyramine	C8H10N2O3	['3NTYROXDApp']	{'bigg.metabolite': '3ntym', 'chebi': 'CHEBI:71286', 'envipath': '32de3cf4-e3e6-4168-956e-32fa5ddb0ce1/compound/26da5fa2-6c62-40da-8753-e08df8e6dcbc', 'inchi_key': 'IUCYCHQMRZWPGT-UHFFFAOYSA-N', 'inchikey': 'IUCYCHQMRZWPGT-UHFFFAOYSA-N', 'metanetx.chemical': 'MNXM97190'}
cuybt_p	Cu-yersiniabactin		['CuYBTtonex', 'CuYBTabcpp']	{}
apoClbC_c	apo [ClbC polyketide synthase]		['ppantclbC', 'pdsclbC']	{}
35dhpha_c	3 5 Dihydroxyphenylacetic acid C8H8O4	C8H8O4	['35PHACTE']	{'bigg.metabolite': '35dhpha', 'metanetx.chemical': 'MNXM148638'}
niybt_c	Ni-yersiniabactin		['NiYBTabcpp', 'NiYBTR']	{}
znybt_e	Zn-yersiniabactin		['EX_znybt_e', 'ZnYBTexs', 'ZnYBTtonex']	{}
apoClbK_c	apo [ClbK polyketide synthase]		['ppantclbK', 'pdsclbK']	{}
preclb1491_p	precolibactin 1491		['CLBTNpeptidase', 'PRECLBTNmate']	{'biocyc': 'META:CPD-22722', 'inchikey': 'GSHHETPETLOAAP-LUWLSHAUSA-O'}
TEirp1_c	[irp1 thioesterase domain]		['YBTS17', 'YBTS18']	{}
apoClbN_c	apo [ClbN polyketide synthase]		['ppantclbN', 'pdsclbN']	{}
apoACPirp1_c	Apo-[irp1 acyl-carrier protein]		['ACPSirp1', 'ACPpdsirp1']	{}
5cohe_c	5-Carboxy-2-oxohept-3-enedioate	C8H5O7	['OPTCCL', 'CMHMI', 'OPETDC']	{'bigg.metabolite': '5cohe', 'chebi': 'CHEBI:23303', 'envipath': '32de3cf4-e3e6-4168-956e-32fa5ddb0ce1/compound/fb7e125e-d498-4dc0-a20d-f145694cddaa', 'kegg.compound': 'C04052', 'metanetx.chemical': 'MNXM46951', 'seed.compound': 'cpd02507'}
niybt_e	Ni-yersiniabactin		['EX_niybt_e', 'NiYBTtonex', 'NiYBTexs']	{}
feybt_p	Fe-yersiniabactin		['FEYBTtonex', 'FEYBTabcpp']	{'chebi': 'CHEBI:143131', 'inchikey': 'CLXCFZCRXPNFHJ-AOWBWOEMSA-L', 'metanetx.chemical': 'MNXM1094797'}
aminomalClbG_c	[ClbG aminomalonyltransferase]-L-serine		['CLBTS20', 'CLBTS25', 'CLBTS21']	{'biocyc': 'META:ClbG-Serine'}
holoPCP2irp2_c	Holo-[irp2 peptidyl-carrier protein2]		['YBTS9', 'PCP2pdsirp2', 'YBTS5', 'PCP2Sirp2']	{}
pac_c	Phenylacetic acid	C8H7O2	['PHACTE']	{'sbo': 'SBO:0000247', 'Human Metabolome Database': 'HMDB40733', 'bigg.metabolite': 'pac', 'biocyc': 'META:Phenyl-Acetates', 'chebi': 'CHEBI:8085', 'envipath': ['650babc9-9d68-4b73-9332-11972ca26f7b/compound/11521328-dd32-4f4a-86ac-41b86da8aebe', '32de3cf4-e3e6-4168-956e-32fa5ddb0ce1/compound/8a23d752-7ee5-4ea4-860e-1aa373d9f960', '650babc9-9d68-4b73-9332-11972ca26f7b/compound/6a2504c1-4cb2-4549-927d-d43be0f32c2b'], 'hmdb': ['HMDB40733', 'HMDB00209', 'HMDB01326'], 'inchi_key': 'WLJVXDMOQOGPHL-UHFFFAOYSA-M', 'inchikey': 'WLJVXDMOQOGPHL-UHFFFAOYSA-M', 'kegg.compound': 'C15583', 'metanetx.chemical': 'MNXM497', 'reactome': 'R-ALL-177153', 'reactome.compound': '177153', 'sabiork': ['9203', '2090'], 'seed.compound': 'cpd19069'}
ybt_c	Yersiniabactin		['FEYBTR', 'ZnYBTR', 'YBTtpp', 'CuYBTR', 'NiYBTR', 'YBTS18']	{'biocyc': 'META:CPD-9991', 'chebi': 'CHEBI:29707', 'inchikey': 'PHMUZYMDFNDBMZ-UHFFFAOYSA-N', 'kegg.compound': 'C12038', 'metanetx.chemical': 'MNXM732724', 'seed.compound': 'cpd08829'}
3dhphaccoa_c	2 3 Dihydroxy 2 3 dihydrophenylacetyl CoA C29H40N7O19P3S	C29H40N7O19P3S	['3PHACOAOR']	{'bigg.metabolite': '3dhphaccoa', 'metanetx.chemical': 'MNXM148613'}
apoArCPentB_c	Apo-[EntB aryl-carrier protein]		['ArCPpdsentB', 'ArCPSentB']	{'biocyc': 'META:Apo-EntB', 'metanetx.chemical': 'MNXM148907'}
niybt_p	Ni-yersiniabactin		['NiYBTtonex', 'NiYBTabcpp']	{}
cysPCP2irp2_c	Cysteinyl-[irp2 peptidyl-carrier protein2]		['YBTS6', 'YBTS5']	{}
clb8_c	Colibactin-8		['CLBTS16', 'CLBTS15']	{}
cuybt_c	Cu-yersiniabactin		['CuYBTR', 'CuYBTabcpp']	{}
holoClbC_c	holo [ClbC polyketide synthase]		['ppantclbC', 'pdsclbC', 'CLBTS6', 'CLBTS8']	{}
hpttKSirp1_c	HPTT-[irp1 keto synthase domain]		['YBTS9', 'YBTS10']	{}
hptPCP1irp2_c	HPT-[irp2 peptidyl-carrier protein1]		['YBTS6', 'YBTS4']	{}
ybt4PCP3irp1_c	Yersiniabactin4-[irp1 peptidyl-carrier protein3]		['YBTS16', 'YBTS15']	{}
ametClbH_c	S-adenosyl-L-methionyl-[ClbH non-ribosomal peptide synthase]		['CLBTS7', 'CLBTS8']	{'biocyc': 'META:SAM-ClbH-NRPS'}
glyamp_c	(glycyl)adenylate		['CLBTS11', 'GLYASr']	{'biocyc': 'META:CPD-9993', 'chebi': 'CHEBI:42626', 'inchikey': 'HROXHMRQKGGIFT-JJNLEZRASA-N', 'metanetx.chemical': 'MNXM18249', 'seed.compound': 'cpd25931'}
4h2kpi_c	4-Hydroxy-2-ketopimelate	C7H8O6	['2HH24DDH', '4H2KPILY']	{'bigg.metabolite': '4h2kpi', 'chebi': 'CHEBI:73036', 'envipath': '4fd7f3e0-dd25-43ac-9453-dda3e52396e4/compound/bb6a1240-2a3c-4bad-82e2-bfc0a2a03f75', 'inchi_key': 'HNOAJOYERZTSNK-UHFFFAOYSA-L', 'inchikey': 'HNOAJOYERZTSNK-UHFFFAOYSA-L', 'kegg.compound': 'C05601', 'lipidmaps': 'LMFA01170052', 'metanetx.chemical': 'MNXM1623', 'seed.compound': 'cpd03327'}
5cmhm_c	5-Carboxymethyl-2-hydroxymuconate	C8H5O7	['CMHMI', 'CMCMSAD']	{'bigg.metabolite': '5cmhm', 'biocyc': 'META:CPD-784', 'chebi': 'CHEBI:47961', 'envipath': '32de3cf4-e3e6-4168-956e-32fa5ddb0ce1/compound/b37a553d-e501-45b6-ae9c-fe40d3222f5f', 'inchi_key': 'HJIBROWPWNLWHX-IKENXXAYSA-K', 'inchikey': 'HJIBROWPWNLWHX-IKENXXAYSA-K', 'kegg.compound': 'C04186', 'metanetx.chemical': 'MNXM1163', 'sabiork': '7139', 'seed.compound': 'cpd02572'}
5cmhmsa_c	2-Hydroxy-5-carboxymethylmuconate-Semialdehyde	C8H6O6	['DHPDO', 'CMCMSAD']	{'bigg.metabolite': '5cmhmsa', 'biocyc': 'META:CPD-783', 'chebi': 'CHEBI:58030', 'envipath': '32de3cf4-e3e6-4168-956e-32fa5ddb0ce1/compound/147f8256-bb14-466d-9de3-40a57ec31a20', 'inchi_key': 'NLXIEJRQAIHYPN-IOBHVTPZSA-L', 'inchikey': 'NLXIEJRQAIHYPN-IOBHVTPZSA-L', 'kegg.compound': 'C04642', 'lipidmaps': 'LMFA01030989', 'metanetx.chemical': 'MNXM1628', 'sabiork': '7459', 'seed.compound': 'cpd02828'}
clb10ClbJ_c	myristoyl-D-asparaginyl-butan-2-aminyl-malonyl-1-aminocyclopropane-1-carboxyl-acetyl-aminomethyl-4,5-dihydro-1,3-thiazole-4-carboxyl-[ClbJ non-ribosomal peptide synthase]		['CLBTS22', 'CLBTS14']	{'biocyc': 'META:C14-N-but-mal-Cyclo-Ac-G-C-ClbJ-NRPS'}
malACPirp1_c	malonyl-[irp1 acyl-carrier protein1]		['YBTS8', 'YBTS10']	{}
2hh24dd_c	2-Hydroxyhepta-2-4-dienedioate	C7H6O5	['2HH24DDH1', 'OPETDC', 'HHDDI', 'OPTCCL', '2HH24DDH']	{'bigg.metabolite': '2hh24dd', 'metanetx.chemical': 'MNXM146251'}
ybt_e	Yersiniabactin		['CuYBTexs', 'EX_ybt_e', 'FEYBTexs', 'ZnYBTexs', 'YBTtex', 'NiYBTexs']	{'biocyc': 'META:CPD-9991', 'chebi': 'CHEBI:29707', 'inchikey': 'PHMUZYMDFNDBMZ-UHFFFAOYSA-N', 'kegg.compound': 'C12038', 'metanetx.chemical': 'MNXM732724', 'seed.compound': 'cpd08829'}
2hphaccoa_c	2 Hydroxyphenylacetyl CoA C29H42N7O18P3S	C29H42N7O18P3S	['2PHACTE']	{'bigg.metabolite': '2hphaccoa', 'metanetx.chemical': 'MNXM148614'}
preclb16a_p	precolibactin 16a		['CLBTinter2', 'CLBTinter1']	{'biocyc': 'META:CPD-22721', 'inchikey': 'JWSSANKUQQCBBA-UWGAKSRVSA-O'}
2dhphaccoa_c	1,2-Dihydroxy-1,2-dihydrophenylacetyl-CoA	C29H40N7O19P3S	['PHACOAOR']	{'bigg.metabolite': '2dhphaccoa', 'metanetx.chemical': 'MNXM6576', 'seed.compound': 'cpd16740'}
salchsx_c	Salmochelin-SX		['SALCHS1H', 'SALCHSXtpp', 'SALCHS2H']	{'metanetx.chemical': 'MNXM146623'}
feybt_c	Fe-yersiniabactin		['FEYBTR', 'FEYBTabcpp']	{'chebi': 'CHEBI:143131', 'inchikey': 'CLXCFZCRXPNFHJ-AOWBWOEMSA-L', 'metanetx.chemical': 'MNXM1094797'}
ybt_p	Yersiniabactin		['YBTtpp', 'YBTtex']	{'biocyc': 'META:CPD-9991', 'chebi': 'CHEBI:29707', 'inchikey': 'PHMUZYMDFNDBMZ-UHFFFAOYSA-N', 'kegg.compound': 'C12038', 'metanetx.chemical': 'MNXM732724', 'seed.compound': 'cpd08829'}
34dhphaccoa_c	3 4 Dihydroxyphenylacetyl CoA C29H42N7O19P3S	C29H42N7O19P3S	['34PHACTE']	{'bigg.metabolite': '34dhphaccoa', 'biocyc': 'META:34-DIHYDROXYPHENYLACETYL-COA', 'inchi_key': 'BWFUCVJSCADRJW-CECATXLMSA-J', 'inchikey': 'BWFUCVJSCADRJW-CECATXLMSA-J', 'metanetx.chemical': 'MNXM14479', 'sabiork': '27952', 'seed.compound': 'cpd22085'}
apoClbH_c	apo [ClbH polyketide synthase]		['pdsclbH', 'ppantclbH']	{}
3hphaccoa_c	3 Hydroxyphenylacetyl CoA C29H42N7O18P3S	C29H42N7O18P3S	['3PHACTE']	{'bigg.metabolite': '3hphaccoa', 'biocyc': 'META:3-HYDROXYPHENYLACETYL-COA', 'inchi_key': 'WOPRCGRQVLJGCX-CECATXLMSA-J', 'inchikey': 'WOPRCGRQVLJGCX-CECATXLMSA-J', 'metanetx.chemical': 'MNXM36544', 'sabiork': '27951', 'seed.compound': 'cpd22017'}
glyClbJ_c	glycyl-[ClbJ non-ribosomal peptide synthase]		['CLBTS11', 'CLBTS12']	{'biocyc': 'META:Gly-ClbJ-NRPS'}
preclb16b_p	precolibactin 16b		['CLBTinter2', 'CLBTinter3']	{'biocyc': 'META:CPD-22720', 'inchikey': 'NWUPXZAZUAPYEW-ROUUACIJSA-N'}
raffin_c	Raffinose C18H32O16	C18H32O16	['RAFH']	{'Human Metabolome Database': 'HMDB03213', 'bigg.metabolite': 'raffin', 'biocyc': 'META:CPD-1099', 'chebi': 'CHEBI:8771', 'hmdb': 'HMDB03213', 'inchi_key': 'MUPFEKGTMRGPLJ-ZQSKZDJDSA-N', 'inchikey': 'MUPFEKGTMRGPLJ-ZQSKZDJDSA-N', 'kegg.compound': 'C00492', 'kegg.glycan': 'G00249', 'metanetx.chemical': 'MNXM621', 'sabiork': '1528', 'seed.compound': 'cpd00382'}
cysClbK_c	L-cysteinyl-[ClbK polyketide synthase]		['CLBTS24', 'CLBTS23']	{'biocyc': 'META:Cys-ClbK-PKS'}
aspClbN_c	L-asparaginyl-[ClbN polyketide synthase]		['CLBTS2', 'CLBTS1']	{'biocyc': 'META:Asn-ClbN-PKS'}
cysPCP3irp1_c	Cysteinyl-[irp1 peptidyl-carrier protein3]		['YBTS13', 'YBTS12']	{}
apoPCP2irp2_c	Apo-[irp2 peptidyl-carrier protein2]		['PCP2pdsirp2', 'PCP2Sirp2']	{}
holoClbI_c	holo [ClbI polyketide synthase]		['CLBTS10', 'ppantclbI', 'CLBTS12', 'pdsclbI']	{}
4h3npacald_p	4-Hydroxy-3-Nitro-Phenylacetaldehyde	C8H7NO4	['4H3NPACALDt2rpp', '3NTYROXDApp']	{'bigg.metabolite': '4h3npacald', 'chebi': 'CHEBI:71287', 'envipath': '32de3cf4-e3e6-4168-956e-32fa5ddb0ce1/compound/79700be1-d9da-4a44-95ff-1fe80dc2ef98', 'inchi_key': 'OXYOFULKSNCNRY-UHFFFAOYSA-M', 'inchikey': 'OXYOFULKSNCNRY-UHFFFAOYSA-M', 'metanetx.chemical': 'MNXM97102'}
cdpglyc_c	CDPglycerol C12H19N3O13P2	C12H19N3O13P2	['G3PCT']	{'Human Metabolome Database': 'HMDB59599', 'bigg.metabolite': 'cdpglyc', 'biocyc': 'META:CPD-606', 'chebi': 'CHEBI:58311', 'hmdb': 'HMDB59599', 'inchi_key': 'HHPOUCCVONEPRK-JBSYKWBFSA-L', 'inchikey': 'HHPOUCCVONEPRK-JBSYKWBFSA-L', 'kegg.compound': 'C00513', 'metanetx.chemical': 'MNXM775', 'sabiork': '2068', 'seed.compound': 'cpd00402'}
salchs1_c	Salmochelin-S1		['SALCHS1H', 'SALCHS2H']	{'metanetx.chemical': 'MNXM148507'}
clb6ClbH_c	myristoyl-D-asparaginyl-butan-2-aminyl-malonyl-1-aminocyclopropane-1-carboxyl-[ClbH non-ribosomal peptide synthase]		['CLBTS10', 'CLBTS9']	{'biocyc': 'META:Cyclopropane-ClbH-NRPS'}
2ohed_c	2-Oxohept-3-ene-1,7-dioate	C7H6O5	['HHDDI', 'OHEDH']	{'bigg.metabolite': '2ohed', 'biocyc': 'META:CPD-786', 'chebi': 'CHEBI:48062', 'envipath': '32de3cf4-e3e6-4168-956e-32fa5ddb0ce1/compound/933874f0-cb17-4921-9fd9-5fd206e7a405', 'inchi_key': 'HYVSZVZMTYIHKF-IWQZZHSRSA-L', 'inchikey': 'HYVSZVZMTYIHKF-IWQZZHSRSA-L', 'kegg.compound': 'C03063', 'metanetx.chemical': 'MNXM723698', 'sabiork': '6433', 'seed.compound': 'cpd01960'}
myrasp_D_p	N-myristoyl-D-asparagine		['DM_MYRASP', 'CLBTNpeptidase']	{'biocyc': 'META:CPD-22723', 'inchikey': 'XCYGCBVZSVXYON-OAHLLOKOSA-M'}
phaccoa_c	Phenylacetyl-CoA	C29H38N7O17P3S	['PHACTE', 'PHACOAOR', '3PHACOAOR']	{'sbo': 'SBO:0000247', 'Human Metabolome Database': 'HMDB06503', 'bigg.metabolite': 'phaccoa', 'biocyc': 'META:CPD-207', 'chebi': 'CHEBI:8086', 'envipath': '32de3cf4-e3e6-4168-956e-32fa5ddb0ce1/compound/dc20356c-1455-4c1c-8260-b86508a89a3d', 'hmdb': 'HMDB06503', 'inchi_key': 'ZIGIFDRJFZYEEQ-CECATXLMSA-J', 'inchikey': 'ZIGIFDRJFZYEEQ-CECATXLMSA-J', 'kegg.compound': 'C00582', 'metanetx.chemical': 'MNXM502', 'reactome': 'R-ALL-177137', 'reactome.compound': '177137', 'sabiork': '2106', 'seed.compound': 'cpd00452'}
34dhpha_c	3-4-Dihydroxyphenylacetate	C8H7O4	['DHPDO', '3HPAOX', '34DHALDD', '4HOXPACMOF', 'HPA3MO']	{'sbo': 'SBO:0000247', 'Human Metabolome Database': 'HMDB01336', 'bigg.metabolite': '34dhpha', 'biocyc': 'META:CPD-782', 'chebi': 'CHEBI:41941', 'envipath': ['32de3cf4-e3e6-4168-956e-32fa5ddb0ce1/compound/d7441dee-c9b3-4f65-ba05-c652a8465767', '4fd7f3e0-dd25-43ac-9453-dda3e52396e4/compound/723664e4-e95c-4131-a94a-976a15bf65aa'], 'hmdb': 'HMDB01336', 'inchi_key': 'CFFZDZCDUFSOFZ-UHFFFAOYSA-M', 'inchikey': 'CFFZDZCDUFSOFZ-UHFFFAOYSA-M', 'kegg.compound': 'C01161', 'metanetx.chemical': 'MNXM645', 'sabiork': '5413', 'seed.compound': 'cpd00854'}
holoClbN_c	holo [ClbN polyketide synthase]		['CLBTS4', 'ppantclbN', 'pdsclbN', 'CLBTS1']	{}
cysClbJ_c	L-cysteinyl-[ClbJ non-ribosomal peptide synthase]		['CLBTS14', 'CLBTS13']	{'biocyc': 'META:Cys-ClbJ-NRPS'}
apoClbJ_c	apo [ClbJ polyketide synthase]		['ppantclbJ', 'pdsclbJ']	{}
serClbH_c	L-seryl-[ClbH non-ribosomal peptide synthase]		['CLBTS17', 'CLBTS18']	{'biocyc': 'META:Seryl-Seryl-Carrier-Proteins'}
apoPCPentF_c	Apo-[EntF L-seryl-carrier protein]		['PCPpdsentF', 'PCPSentF']	{'biocyc': 'META:Apo-EntF', 'metanetx.chemical': 'MNXM148908'}
clb13ClbG_c	[ClbG aminomalonyltransferase]-aminomalonyl-L-serine		['CLBTS20', 'CLBTS25', 'CLBTS21']	{'biocyc': 'META:Aminomalonyl-ClbG'}
3hoxpac_c	3 Hydroxyphenylacetic acid C8H8O3	C8H8O3	['3HPAOX', '3PHACTE', '3HOXPACt2pp']	{'Human Metabolome Database': 'HMDB00440', 'bigg.metabolite': '3hoxpac', 'biocyc': 'META:3-HYDROXYPHENYLACETATE', 'chebi': 'CHEBI:58149', 'hmdb': 'HMDB00440', 'inchi_key': 'FVMDYYGIDFPZAX-UHFFFAOYSA-M', 'inchikey': 'FVMDYYGIDFPZAX-UHFFFAOYSA-M', 'kegg.compound': 'C05593', 'metanetx.chemical': 'MNXM1639', 'sabiork': '2819', 'seed.compound': 'cpd03320'}
clb17ClbO_c	aminomalonyl-[ClbO polyketide synthase]		['CLBTS26', 'CLBTS25']	{'biocyc': 'META:Aminomalonyl-ClbO-PKS'}
ybt2PCP3irp1_c	Yersiniabactin2-[irp1 peptidyl-carrier protein3]		['YBTS13', 'YBTS14']	{}
im4act_c	Imidazole-4-acetaldehyde	C5H6N2O	['IMACTD']	{'sbo': 'SBO:0000247', 'Human Metabolome Database': 'HMDB06237', 'bigg.metabolite': 'im4act', 'biocyc': 'META:IMIDAZOLE_ACETALDEHYDE', 'chebi': 'CHEBI:5874', 'hmdb': ['HMDB06237', 'HMDB03905'], 'inchi_key': 'MQSRGWNVEZRLDK-UHFFFAOYSA-N', 'inchikey': 'MQSRGWNVEZRLDK-UHFFFAOYSA-N', 'kegg.compound': 'C05130', 'metanetx.chemical': 'MNXM1745', 'reactome': 'R-ALL-5696128', 'reactome.compound': '5696128', 'sabiork': '7754', 'seed.compound': 'cpd03052'}
holoPCP3irp1_c	Holo-[irp1 peptidyl-carrier protein3]		['PCP3pdsirp1', 'YBTS12', 'YBTS17', 'PCP3Sirp1']	{}
clb15ClbK_c	myristoyl-D-asparaginyl-butan-2-aminyl-malonyl-1-aminocyclopropane-1-carboxyl-acetyl-aminomethyl-1,3-thiazole-4-carboxy-glycyl-[ClbK polyketide synthase]		['CLBTS22', 'CLBTS24']	{'biocyc': 'META:C14-N-but-mal-Cyclo-Ac-G-C-G-ClbK-PKS'}
enter1PCPentF_c	N-(2,3-dihydroxybenzoyl)-seryl-[EntF L-seryl-carrier protein]		['ENTERS3', 'ENTERS4']	{'biocyc': 'META:DHB-Seryl-EntF', 'metanetx.chemical': 'MNXM147975', 'seed.compound': 'cpd36284'}
ybt5PCP3irp1_c	Yersiniabactin5-[irp1 peptidyl-carrier protein3]		['YBTS17', 'YBTS16']	{}
35dhphaccoa_c	3 5 Dihydroxyphenylacetyl CoA C29H42N7O19P3S	C29H42N7O19P3S	['35PHACTE']	{'bigg.metabolite': '35dhphaccoa', 'metanetx.chemical': 'MNXM148639'}
apoClbI_c	apo [ClbI polyketide synthase]		['ppantclbI', 'pdsclbI']	{}
ybt1ACPirp1_c	Yersiniabactin1-[irp1 acyl-carrier protein1]		['YBTS13', 'YBTS11']	{}
n2citn6acn6hlys_c	N2-Citryl-N6-acetyl-N6-hydroxy-L-lysine		['ARBTNS3', 'ARBTNS4']	{'inchikey': 'HPOPJZNNZCIWFX-CUVJYRNJSA-K', 'metanetx.chemical': 'MNXM62890'}
clb4ClbC_c	myristoyl-D-asparaginyl-butan-2-aminyl-malonyl-[ClbC polyketide synthase]		['CLBTS6', 'CLBTS8']	{'biocyc': 'META:C14-Asn-Butan-2-aminyl-Malonyl-ClbC-PKS'}
ybt_TEirp1_c	Yersiniabactin5-[irp1 thioesterase domain]		['YBTS17', 'YBTS18']	{}
cuybt_e	Cu-yersiniabactin		['CuYBTexs', 'CuYBTtonex', 'EX_cuybt_e']	{}
holoPCP1irp2_c	Holo-[irp2 peptidyl-carrier protein1]		['YBTS6', 'PCP1Sirp2', 'PCP1pdsirp2', 'YBTS2']	{}
clb1ClbN_c	myristoyl-D-asparaginyl-[ClbN polyketide synthase]		['CLBTS4', 'CLBTS2']	{'biocyc': 'META:C14-Asn-ClbN-PKS'}
